# Paired sequencing of IgA-bound bacteria reveals widespread associations between adaptive immunity and gut microbiome gene expression

**DOI:** 10.64898/2026.10.05.756684

**Authors:** Logan A. Sauers, Kirsten A. L. Y. Lim, Xiaotong Zhang, Claire Morrisroe, Michal Smiga, Matthew R. Hepworth, Katharine Z. Coyte

## Abstract

Immunoglobulin A (IgA) is the most abundant antibody within the mammalian gut, where it binds to both pathogenic and commensal microbes. Despite its prevalence, the impact of IgA upon the biology and behavior of individual microbes remains poorly understood. Here we present Paired Immunoglobulin Sequencing (PIg-seq), a high-throughput method to identify IgA-associated changes in bacterial gene expression. Using PIg-seq we uncover widespread – and in many cases previously unrecognized – transcriptional responses associated with IgA-binding within the mouse gut. While many of these associations are conserved across diverse bacterial lineages, others vary dramatically even between closely related strains, revealing striking strain-level heterogeneity. Most notably, IgA binding is associated with altered expression of bacterial conjugation genes, and multiple prophages, suggesting an exciting link between adaptive immunity and horizontal gene transfer. Together, our findings establish IgA as a key regulator of microbial behavior, with potential consequences for both the ecology and the evolution of the gut microbiome.

## Supplemental tables for "Paired sequencing of IgA-bound bacteria reveals widespread associations between adaptive immunity and gut microbiome gene expression" (part 1 of 3)

### Sheet: Table S1
	Supplemental table 1. Beta-family generalized linear mixed-effects model results and pairwise emmeans contrast for IgA binding across families.
	Result_type	contrast/effect	Chisq	Df	Pr(>Chisq)	estimate	SE	z.ratio	p.value
	Type III model test	(Intercept)	82.6614	1	9.73823e-20	NA	NA	NA	NA
	Type III model test	Fraction	421.389	2	3.13695e-92	NA	NA	NA	NA
	Pairwise Fraction contrast	Positive - Negative	NA	NA	NA	4.39677	0.231208	19.0165	3.73406e-80
	Pairwise Fraction contrast	Positive - Native	NA	NA	NA	2.20643	0.150678	14.6434	2.22785e-48
	Pairwise Fraction contrast	Negative - Native	NA	NA	NA	-2.19034	0.22024	-9.94523	2.64561e-23

### Sheet: Table S2
	Supplemental table 2. Linear mixed-effects model results and emmeans pairwise contrasts for metatranscriptomic Shannon diversity across fractions.
	Result_type	contrast/effect	Sum Sq	Mean Sq	NumDF	DenDF	F value	Pr(>F)	estimate	SE	t.ratio	p.value
	LMM model test	Fraction	6.08798	3.04399	2	14	7.02076	0.00773189	NA	NA	NA	NA
	Pairwise Fraction contrast	Native - Negative	NA	NA	NA	NA	NA	NA	0.260164	0.32923	0.79022	0.442579
	Pairwise Fraction contrast	Native - Positive	NA	NA	NA	NA	NA	NA	1.17446	0.32923	3.5673	0.00927847
	Pairwise Fraction contrast	Negative - Positive	NA	NA	NA	NA	NA	NA	0.914299	0.32923	2.77708	0.0222514

### Sheet: Table S3
	Supplemental table 3. Linear mixed-effects model results and emmeans pairwise contrasts for metagenomic Shannon diversity across fractions.
	Result_type	contrast/effect	Sum Sq	Mean Sq	NumDF	DenDF	F value	Pr(>F)	estimate	SE	t.ratio	p.value
	LMM model test	Fraction	5.37224	2.68612	2	14	24.7347	2.54067e-05	NA	NA	NA	NA
	Pairwise Fraction contrast	Native - Negative	NA	NA	NA	NA	NA	NA	0.226153	0.164771	1.37253	0.191487
	Pairwise Fraction contrast	Native - Positive	NA	NA	NA	NA	NA	NA	1.09742	0.164771	6.6603	3.23365e-05
	Pairwise Fraction contrast	Negative - Positive	NA	NA	NA	NA	NA	NA	0.871269	0.164771	5.28777	0.000172033

### Sheet: Table S4
	Supplemental table 4. Linear mixed-effects model results and emmeans pairwise contrasts for each bin-gene combination tested.
	contrast	estimate	SE	df	t.ratio	p.value	r_squared	adj_r_squared	shapiro_p	Geneid	Bin	product	p_adjust	significant
	Positive - Negative	1.35341	0.992719	3.68976	1.36334	0.250025	0.44166	0.44166	0.583599	Bin.0.locus_00003	Bin.0	pas domain-containing protein	0.615363	FALSE
	Positive - Native	0.685668	0.909319	3.99961	0.754046	0.492783	0.44166	0.44166	0.583599	Bin.0.locus_00003	Bin.0	pas domain-containing protein	0.804991	FALSE
	Negative - Native	-0.667746	0.766521	3.12067	-0.871138	0.445521	0.44166	0.44166	0.583599	Bin.0.locus_00003	Bin.0	pas domain-containing protein	1	FALSE
	Positive - Negative	0.617653	0.850754	2.94351	0.726006	0.52127	0.48426	0.887317	0.491647	Bin.0.locus_00004	Bin.0	hnh nuclease domain-containing protein	0.80431	FALSE
	Positive - Native	0.406241	0.727677	2.23429	0.558272	0.627573	0.48426	0.887317	0.491647	Bin.0.locus_00004	Bin.0	hnh nuclease domain-containing protein	0.863873	FALSE
	Negative - Native	-0.211412	0.736261	2.25487	-0.287142	0.798277	0.48426	0.887317	0.491647	Bin.0.locus_00004	Bin.0	hnh nuclease domain-containing protein	1	FALSE
	Positive - Negative	-3.12717	1.11049	1.0245	-2.81603	0.212388	0.251225	0.857567	0.573937	Bin.0.locus_00005	Bin.0	sugar fermentation stimulation -like protein	0.585287	FALSE
	Positive - Native	-3.16009	1.06551	1.02847	-2.9658	0.201437	0.251225	0.857567	0.573937	Bin.0.locus_00005	Bin.0	sugar fermentation stimulation -like protein	0.613322	FALSE
	Negative - Native	-0.0329221	0.613459	1.06662	-0.0536664	0.965448	0.251225	0.857567	0.573937	Bin.0.locus_00005	Bin.0	sugar fermentation stimulation -like protein	1	FALSE
	Positive - Negative	-3.694	2.6984	1.99863	-1.36896	0.304562	0.417932	0.417932	0.0626515	Bin.0.locus_00006	Bin.0	methylated-dna--protein-cysteine methyltransferase	0.66136	FALSE
	Positive - Native	-3.94193	2.36089	2.19647	-1.66968	0.225714	0.417932	0.417932	0.0626515	Bin.0.locus_00006	Bin.0	methylated-dna--protein-cysteine methyltransferase	0.618644	FALSE
	Negative - Native	-0.247935	1.17198	1.6991	-0.211553	0.855058	0.417932	0.417932	0.0626515	Bin.0.locus_00006	Bin.0	methylated-dna--protein-cysteine methyltransferase	1	FALSE
	Negative - Native	1.2488	1.17001	1.05249e-13	1.06734	1	0.159116	1	0.180804	Bin.0.locus_00007	Bin.0	flavodoxin domain-containing protein	1	FALSE
	Positive - Negative	-1.1367	0.668786	15.9701	-1.69965	0.108587	0.505203	0.859572	0.842644	Bin.0.locus_00008	Bin.0	galactose/glucose-binding lipoprotein	0.479602	FALSE
	Positive - Native	-0.970639	0.690787	15.999	-1.40512	0.179105	0.505203	0.859572	0.842644	Bin.0.locus_00008	Bin.0	galactose/glucose-binding lipoprotein	0.592007	FALSE
	Negative - Native	0.166064	0.375062	9.62521	0.442765	0.66772	0.505203	0.859572	0.842644	Bin.0.locus_00008	Bin.0	galactose/glucose-binding lipoprotein	1	FALSE
	Positive - Negative	-0.75323	0.514922	14.5235	-1.4628	0.164824	0.242286	0.774127	0.922873	Bin.0.locus_00009	Bin.0	ribose/galactose/methyl galactoside import atp-binding protein	0.542777	FALSE
	Positive - Native	-0.586574	0.466645	13.6389	-1.257	0.229854	0.242286	0.774127	0.922873	Bin.0.locus_00009	Bin.0	ribose/galactose/methyl galactoside import atp-binding protein	0.618644	FALSE
	Negative - Native	0.166657	0.344311	9.47767	0.48403	0.639353	0.242286	0.774127	0.922873	Bin.0.locus_00009	Bin.0	ribose/galactose/methyl galactoside import atp-binding protein	1	FALSE
	Positive - Negative	0.345192	0.726375	14.9497	0.475225	0.641495	0.367689	0.367689	0.782245	Bin.0.locus_00010	Bin.0	monosaccharide-transporting atpase	0.861678	FALSE
	Positive - Native	-0.141488	0.711284	13.5697	-0.198919	0.845275	0.367689	0.367689	0.782245	Bin.0.locus_00010	Bin.0	monosaccharide-transporting atpase	0.938477	FALSE
	Negative - Native	-0.48668	0.566182	10.6547	-0.859582	0.408944	0.367689	0.367689	0.782245	Bin.0.locus_00010	Bin.0	monosaccharide-transporting atpase	1	FALSE
	Positive - Negative	-0.240654	0.804281	5.71484	-0.299217	0.775356	0.400053	0.80587	0.88811	Bin.0.locus_00011	Bin.0	stage 0 sporulation a-like protein	0.921516	FALSE
	Positive - Native	0.0340597	0.909739	5.93013	0.037439	0.971363	0.400053	0.80587	0.88811	Bin.0.locus_00011	Bin.0	stage 0 sporulation a-like protein	0.992358	FALSE
	Negative - Native	0.274714	0.627519	3.97228	0.437778	0.684298	0.400053	0.80587	0.88811	Bin.0.locus_00011	Bin.0	stage 0 sporulation a-like protein	1	FALSE
	Positive - Negative	-0.714726	0.574015	9.83055	-1.24514	0.241945	0.295374	0.872026	0.326564	Bin.0.locus_00012	Bin.0	histidine kinase	0.613734	FALSE
	Positive - Native	-0.634008	0.591757	9.9351	-1.0714	0.309326	0.295374	0.872026	0.326564	Bin.0.locus_00012	Bin.0	histidine kinase	0.693968	FALSE
	Negative - Native	0.0807175	0.403086	6.16544	0.200249	0.847729	0.295374	0.872026	0.326564	Bin.0.locus_00012	Bin.0	histidine kinase	1	FALSE
	Positive - Negative	-2.74239	4.10738	0.175232	-0.667672	0.81194	0.850596	0.850596	0.282951	Bin.0.locus_00013	Bin.0	periplasmic binding protein domain-containing protein	0.933002	FALSE
	Positive - Native	-2.46657	3.66558	0.186909	-0.672898	0.804305	0.850596	0.850596	0.282951	Bin.0.locus_00013	Bin.0	periplasmic binding protein domain-containing protein	0.928749	FALSE
	Negative - Native	0.27582	0.544496	1.5027	0.50656	0.676792	0.850596	0.850596	0.282951	Bin.0.locus_00013	Bin.0	periplasmic binding protein domain-containing protein	1	FALSE
	Positive - Negative	-0.881597	0.580412	8.52127	-1.51892	0.164977	0.372045	0.791936	0.124389	Bin.0.locus_00014	Bin.0	d-galactose/methyl-galactoside binding periplasmic protein mglb	0.542777	FALSE
	Positive - Native	0.358144	0.580835	8.66228	0.616603	0.553354	0.372045	0.791936	0.124389	Bin.0.locus_00014	Bin.0	d-galactose/methyl-galactoside binding periplasmic protein mglb	0.826824	FALSE
	Negative - Native	1.23974	0.441405	5.76303	2.80862	0.0321795	0.372045	0.791936	0.124389	Bin.0.locus_00014	Bin.0	d-galactose/methyl-galactoside binding periplasmic protein mglb	1	FALSE
	Positive - Negative	-1.11269	0.714704	7.12694	-1.55685	0.162703	0.632086	0.632086	0.505583	Bin.0.locus_00015	Bin.0	galactose-1-phosphate uridylyltransferase	0.542777	FALSE
	Positive - Native	-0.225468	0.72455	7.32598	-0.311183	0.76433	0.632086	0.632086	0.505583	Bin.0.locus_00015	Bin.0	galactose-1-phosphate uridylyltransferase	0.913075	FALSE
	Negative - Native	0.887222	0.594575	6.50001	1.49219	0.182508	0.632086	0.632086	0.505583	Bin.0.locus_00015	Bin.0	galactose-1-phosphate uridylyltransferase	1	FALSE
	Positive - Negative	-2.0906	0.786004	5.99211	-2.65978	0.0375826	0.641192	0.641192	0.722035	Bin.0.locus_00016	Bin.0	udp-glucose 4-epimerase	0.347546	FALSE
	Positive - Native	-2.095	0.717772	5.7007	-2.91875	0.0283119	0.641192	0.641192	0.722035	Bin.0.locus_00016	Bin.0	udp-glucose 4-epimerase	0.343131	FALSE
	Negative - Native	-0.00439864	0.555472	4.41	-0.00791876	0.994027	0.641192	0.641192	0.722035	Bin.0.locus_00016	Bin.0	udp-glucose 4-epimerase	1	FALSE
	Positive - Negative	-1.80205	2.19831	5.05251	-0.819746	0.449288	0.143307	0.461128	0.352691	Bin.0.locus_00017	Bin.0	galactokinase	0.762669	FALSE
	Positive - Native	-2.00151	1.97856	5.58831	-1.0116	0.353507	0.143307	0.461128	0.352691	Bin.0.locus_00017	Bin.0	galactokinase	0.721391	FALSE
	Negative - Native	-0.199458	1.3364	4.36855	-0.14925	0.887997	0.143307	0.461128	0.352691	Bin.0.locus_00017	Bin.0	galactokinase	1	FALSE
	Positive - Negative	-0.950423	0.399313	5.36201	-2.38015	0.0597335	0.329298	0.775237	0.718238	Bin.0.locus_00018	Bin.0	putative multidrug resistance protein norm	0.385026	FALSE
	Positive - Native	-0.981943	0.337477	5.01175	-2.90966	0.03332	0.329298	0.775237	0.718238	Bin.0.locus_00018	Bin.0	putative multidrug resistance protein norm	0.363444	FALSE
	Negative - Native	-0.03152	0.342884	3.91129	-0.0919262	0.931272	0.329298	0.775237	0.718238	Bin.0.locus_00018	Bin.0	putative multidrug resistance protein norm	1	FALSE
	Positive - Negative	0.341747	0.928857	9.49553	0.367922	0.721	0.149382	0.607698	0.0246044	Bin.0.locus_00019	Bin.0	duf2971 domain-containing protein	0.899967	FALSE
	Positive - Native	0.903338	0.918375	7.98136	0.983627	0.354173	0.149382	0.607698	0.0246044	Bin.0.locus_00019	Bin.0	duf2971 domain-containing protein	0.721577	FALSE
	Negative - Native	0.561591	0.745508	5.84856	0.7533	0.480483	0.149382	0.607698	0.0246044	Bin.0.locus_00019	Bin.0	duf2971 domain-containing protein	1	FALSE
	Positive - Negative	-3.82328	0.0700245	1.09262	-54.5993	0.00821721	0.998843	0.998943	0.593974	Bin.0.locus_00020	Bin.0	duf1275 domain-containing protein	0.192691	FALSE
	Positive - Native	-3.21819	0.0630554	1.07338	-51.0375	0.0094956	0.998843	0.998943	0.593974	Bin.0.locus_00020	Bin.0	duf1275 domain-containing protein	0.210387	FALSE
	Negative - Native	0.605096	0.0453566	1.00477	13.3409	0.0470881	0.998843	0.998943	0.593974	Bin.0.locus_00020	Bin.0	duf1275 domain-containing protein	1	FALSE
	Positive - Negative	1.31245	0.431884	5.29551	3.03889	0.0267457	0.824951	0.824951	0.440344	Bin.0.locus_00021	Bin.0	hth deor-type domain-containing protein	0.303403	FALSE
	Positive - Native	0.681089	0.434141	6.17597	1.56882	0.166338	0.824951	0.824951	0.440344	Bin.0.locus_00021	Bin.0	hth deor-type domain-containing protein	0.582423	FALSE
	Negative - Native	-0.63136	0.400686	6.07632	-1.5757	0.165548	0.824951	0.824951	0.440344	Bin.0.locus_00021	Bin.0	hth deor-type domain-containing protein	1	FALSE
	Positive - Negative	-7.37801	2.93973	4.0084	-2.50976	0.0659449	0.341469	0.956789	0.438075	Bin.0.locus_00023	Bin.0	duf3795 domain-containing protein	0.397864	FALSE
	Positive - Native	-5.07155	1.93384	3.98454	-2.62252	0.0588749	0.341469	0.956789	0.438075	Bin.0.locus_00023	Bin.0	duf3795 domain-containing protein	0.441718	FALSE
	Negative - Native	2.30646	1.06609	3.8912	2.16348	0.0984239	0.341469	0.956789	0.438075	Bin.0.locus_00023	Bin.0	duf3795 domain-containing protein	1	FALSE
	Negative - Native	-0.989017	0.26472	1.11382	-3.73609	0.146226	0.574545	0.974943	0.413234	Bin.0.locus_00024	Bin.0	gyri-like small molecule binding domain-containing protein	1	FALSE
	Positive - Negative	-2.84706	0.876807	6.30888	-3.24708	0.016327	0.519185	0.777553	0.0944494	Bin.0.locus_00025	Bin.0	yhfc family intramembrane metalloprotease	0.256392	FALSE
	Positive - Native	-1.88759	0.893485	6.34825	-2.11262	0.0765566	0.519185	0.777553	0.0944494	Bin.0.locus_00025	Bin.0	yhfc family intramembrane metalloprotease	0.467919	FALSE
	Negative - Native	0.959464	0.414206	4.11838	2.31639	0.0795678	0.519185	0.777553	0.0944494	Bin.0.locus_00025	Bin.0	yhfc family intramembrane metalloprotease	1	FALSE
	Positive - Negative	0.014514	0.409096	8.41336	0.0354782	0.972526	0.310239	0.967932	0.459959	Bin.0.locus_00026	Bin.0	putative multidrug resistance protein norm	0.994566	FALSE
	Positive - Native	0.392809	0.377933	7.55926	1.03936	0.330735	0.310239	0.967932	0.459959	Bin.0.locus_00026	Bin.0	putative multidrug resistance protein norm	0.711756	FALSE
	Negative - Native	0.378295	0.300535	4.157	1.25874	0.274179	0.310239	0.967932	0.459959	Bin.0.locus_00026	Bin.0	putative multidrug resistance protein norm	1	FALSE
	Positive - Negative	-3.06879	0.837247	3.27067	-3.66533	0.0303643	0.57276	0.734551	0.726492	Bin.0.locus_00027	Bin.0	rna methyltransferase	0.314282	FALSE
	Positive - Native	-2.71722	0.919186	3.29377	-2.95612	0.0531645	0.57276	0.734551	0.726492	Bin.0.locus_00027	Bin.0	rna methyltransferase	0.414992	FALSE
	Negative - Native	0.35157	0.467689	3.01605	0.751718	0.506554	0.57276	0.734551	0.726492	Bin.0.locus_00027	Bin.0	rna methyltransferase	1	FALSE
	Positive - Negative	0.408423	0.866763	6.32991	0.471205	0.653298	0.413296	0.814289	0.932013	Bin.0.locus_00029	Bin.0	o-acetyl-adp-ribose deacetylase	0.864964	FALSE
	Positive - Native	0.408884	0.789228	6.07664	0.518081	0.622717	0.413296	0.814289	0.932013	Bin.0.locus_00029	Bin.0	o-acetyl-adp-ribose deacetylase	0.863873	FALSE
	Negative - Native	0.000461194	0.459768	4.48086	0.0010031	0.999243	0.413296	0.814289	0.932013	Bin.0.locus_00029	Bin.0	o-acetyl-adp-ribose deacetylase	1	FALSE
	Positive - Negative	-0.497798	0.801984	5.89919	-0.620708	0.557994	0.234191	0.870855	0.154805	Bin.0.locus_00030	Bin.0	ngofvii family restriction endonuclease	0.825064	FALSE
	Positive - Native	0.331025	0.745261	5.97055	0.444174	0.672563	0.234191	0.870855	0.154805	Bin.0.locus_00030	Bin.0	ngofvii family restriction endonuclease	0.881497	FALSE
	Negative - Native	0.828823	0.686739	3.41767	1.2069	0.304316	0.234191	0.870855	0.154805	Bin.0.locus_00030	Bin.0	ngofvii family restriction endonuclease	1	FALSE
	Negative - Native	0.417248	0.272482	0.182033	1.53129	0.704357	0.379528	0.887322	0.995201	Bin.0.locus_00031	Bin.0	8-oxo-dgtp diphosphatase	1	FALSE
	Positive - Negative	0.461104	0.949802	6.88433	0.485474	0.642408	0.493498	0.493498	0.510041	Bin.0.locus_00032	Bin.0	polymerase nucleotidyl transferase domain-containing protein	0.861678	FALSE
	Positive - Native	-0.184203	0.912068	6.40631	-0.201962	0.846208	0.493498	0.493498	0.510041	Bin.0.locus_00032	Bin.0	polymerase nucleotidyl transferase domain-containing protein	0.938477	FALSE
	Negative - Native	-0.645308	0.828295	5.09187	-0.77908	0.470573	0.493498	0.493498	0.510041	Bin.0.locus_00032	Bin.0	polymerase nucleotidyl transferase domain-containing protein	1	FALSE
	Positive - Negative	-0.441529	1.19181	5.41489	-0.370468	0.725088	0.382897	0.382897	0.465158	Bin.0.locus_00033	Bin.0	clbs/dfsb family four-helix bundle protein	0.901316	FALSE
	Positive - Native	0.395145	1.08059	5.28965	0.365673	0.72878	0.382897	0.382897	0.465158	Bin.0.locus_00033	Bin.0	clbs/dfsb family four-helix bundle protein	0.901754	FALSE
	Negative - Native	0.836674	0.742783	4.13051	1.1264	0.321148	0.382897	0.382897	0.465158	Bin.0.locus_00033	Bin.0	clbs/dfsb family four-helix bundle protein	1	FALSE
	Positive - Negative	-2.01585	0.806903	4.9885	-2.49825	0.0547185	0.677931	0.677931	0.668717	Bin.0.locus_00034	Bin.0	dmt family transporter	0.384582	FALSE
	Positive - Native	-1.9378	0.629716	4.65949	-3.07727	0.0302402	0.677931	0.677931	0.668717	Bin.0.locus_00034	Bin.0	dmt family transporter	0.354385	FALSE
	Negative - Native	0.0780423	0.455809	3.63108	0.171217	0.873164	0.677931	0.677931	0.668717	Bin.0.locus_00034	Bin.0	dmt family transporter	1	FALSE
	Positive - Negative	-2.21689	1.65491	4.49733	-1.33958	0.244077	0.625776	0.625776	0.434537	Bin.0.locus_00035	Bin.0	stress-response a/b barrel domain-containing protein	0.614976	FALSE
	Positive - Native	-0.656347	1.48195	4.43811	-0.442893	0.678585	0.625776	0.625776	0.434537	Bin.0.locus_00035	Bin.0	stress-response a/b barrel domain-containing protein	0.881497	FALSE
	Negative - Native	1.56054	0.561693	3.1459	2.77828	0.0654666	0.625776	0.625776	0.434537	Bin.0.locus_00035	Bin.0	stress-response a/b barrel domain-containing protein	1	FALSE
	Positive - Negative	-1.85219	0.674686	3.37766	-2.74527	0.0622432	0.113794	0.93278	0.623256	Bin.0.locus_00036	Bin.0	vanr-abdegln family response regulator transcription factor	0.39227	FALSE
	Positive - Native	-1.06447	0.567168	3.20616	-1.87682	0.151244	0.113794	0.93278	0.623256	Bin.0.locus_00036	Bin.0	vanr-abdegln family response regulator transcription factor	0.567361	FALSE
	Negative - Native	0.787721	0.433798	3.10864	1.81587	0.163785	0.113794	0.93278	0.623256	Bin.0.locus_00036	Bin.0	vanr-abdegln family response regulator transcription factor	1	FALSE
	Positive - Negative	-0.528302	0.997803	6.46653	-0.529465	0.614162	0.433743	0.51248	0.187542	Bin.0.locus_00037	Bin.0	vancomycin resistance histidine kinase vans	0.847481	FALSE
	Positive - Native	-0.126577	1.00522	6.69365	-0.125921	0.903493	0.433743	0.51248	0.187542	Bin.0.locus_00037	Bin.0	vancomycin resistance histidine kinase vans	0.964229	FALSE
	Negative - Native	0.401725	0.70535	5.56543	0.56954	0.591215	0.433743	0.51248	0.187542	Bin.0.locus_00037	Bin.0	vancomycin resistance histidine kinase vans	1	FALSE
	Positive - Negative	0.898933	0.515967	5.49713	1.74223	0.136617	0.819279	0.819279	0.978487	Bin.0.locus_00041	Bin.0	d-alanine--d-serine ligase vang	0.514426	FALSE
	Positive - Native	0.452697	0.513261	5.19905	0.882003	0.416684	0.819279	0.819279	0.978487	Bin.0.locus_00041	Bin.0	d-alanine--d-serine ligase vang	0.776423	FALSE
	Negative - Native	-0.446236	0.417109	4.05001	-1.06983	0.344266	0.819279	0.819279	0.978487	Bin.0.locus_00041	Bin.0	d-alanine--d-serine ligase vang	1	FALSE
	Positive - Negative	-0.867682	0.284453	2.04671	-3.05035	0.0901603	0.832371	0.989126	0.693449	Bin.0.locus_00042	Bin.0	d%2cd-dipeptidase/d%2cd-carboxypeptidase	0.450167	FALSE
	Positive - Native	-0.421137	0.240991	1.86444	-1.74752	0.231664	0.832371	0.989126	0.693449	Bin.0.locus_00042	Bin.0	d%2cd-dipeptidase/d%2cd-carboxypeptidase	0.618644	FALSE
	Negative - Native	0.446545	0.125024	1.24593	3.57166	0.13377	0.832371	0.989126	0.693449	Bin.0.locus_00042	Bin.0	d%2cd-dipeptidase/d%2cd-carboxypeptidase	1	FALSE
	Positive - Negative	0.521931	1.25288	5.96091	0.416586	0.691565	0.550871	0.553484	0.660621	Bin.0.locus_00043	Bin.0	vant-g-like membrane-bound serine racemase	0.880578	FALSE
	Positive - Native	-0.022516	1.26528	4.70173	-0.0177952	0.986532	0.550871	0.553484	0.660621	Bin.0.locus_00043	Bin.0	vant-g-like membrane-bound serine racemase	0.996835	FALSE
	Negative - Native	-0.544447	1.01325	5.03697	-0.537328	0.613921	0.550871	0.553484	0.660621	Bin.0.locus_00043	Bin.0	vant-g-like membrane-bound serine racemase	1	FALSE
	Negative - Native	1.04215	0.553825	0.739136	1.88174	0.371961	0.833014	0.837017	0.698098	Bin.0.locus_00044	Bin.0	rna polymerase sigma-70 region 2 domain-containing protein	1	FALSE
	Positive - Negative	-1.55998	0.630912	5.98631	-2.47257	0.0483799	0.413595	0.912275	0.124409	Bin.0.locus_00046	Bin.0	hth tetr-type domain-containing protein	0.370422	FALSE
	Positive - Native	-1.393	0.634268	5.4822	-2.19623	0.0747112	0.413595	0.912275	0.124409	Bin.0.locus_00046	Bin.0	hth tetr-type domain-containing protein	0.465353	FALSE
	Negative - Native	0.16698	0.433446	4.02972	0.385238	0.719533	0.413595	0.912275	0.124409	Bin.0.locus_00046	Bin.0	hth tetr-type domain-containing protein	1	FALSE
	Positive - Negative	1.04834	1.37756	4.84833	0.761012	0.482	0.122	0.200235	0.322239	Bin.0.locus_00047	Bin.0	major facilitator superfamily (mfs) profile domain-containing protein	0.776548	FALSE
	Positive - Native	0.407256	1.57474	4.40093	0.258618	0.807581	0.122	0.200235	0.322239	Bin.0.locus_00047	Bin.0	major facilitator superfamily (mfs) profile domain-containing protein	0.929553	FALSE
	Negative - Native	-0.641084	1.39055	3.93609	-0.461028	0.6691	0.122	0.200235	0.322239	Bin.0.locus_00047	Bin.0	major facilitator superfamily (mfs) profile domain-containing protein	1	FALSE
	Negative - Native	-5.24494	6.30887	4.93726	-0.831359	0.444104	0.210918	0.442918	0.72434	Bin.0.locus_00048	Bin.0	nad(p)h-quinone oxidoreductase subunit i%2c chloroplastic	1	FALSE
	Positive - Negative	-0.898846	0.958023	5.27736	-0.93823	0.389051	0.662841	0.662841	0.667557	Bin.0.locus_00050	Bin.0	citrate synthase	0.71354	FALSE
	Positive - Native	-0.885274	0.970347	5.06039	-0.912327	0.402967	0.662841	0.662841	0.667557	Bin.0.locus_00050	Bin.0	citrate synthase	0.762172	FALSE
	Negative - Native	0.0135721	0.88677	5.04119	0.0153052	0.988376	0.662841	0.662841	0.667557	Bin.0.locus_00050	Bin.0	citrate synthase	1	FALSE
	Positive - Negative	0.983874	1.5364	7.41506	0.640378	0.541204	0.279587	0.964965	0.629263	Bin.0.locus_00051	Bin.0	fido domain-containing protein	0.817697	FALSE
	Positive - Native	1.01769	1.34486	7.30888	0.756725	0.472898	0.279587	0.964965	0.629263	Bin.0.locus_00051	Bin.0	fido domain-containing protein	0.797348	FALSE
	Negative - Native	0.0338154	0.401255	5.65251	0.0842741	0.935743	0.279587	0.964965	0.629263	Bin.0.locus_00051	Bin.0	fido domain-containing protein	1	FALSE
	Positive - Negative	-0.363943	0.156624	5.4406	-2.32368	0.0635516	0.787279	0.976197	0.554669	Bin.0.locus_00053	Bin.0	right handed beta helix region	0.395246	FALSE
	Positive - Native	-0.0377846	0.139144	5.1889	-0.27155	0.796442	0.787279	0.976197	0.554669	Bin.0.locus_00053	Bin.0	right handed beta helix region	0.926728	FALSE
	Negative - Native	0.326159	0.141677	5.36108	2.30213	0.0660715	0.787279	0.976197	0.554669	Bin.0.locus_00053	Bin.0	right handed beta helix region	1	FALSE
	Positive - Negative	-1.14875	0.550735	13.7955	-2.08586	0.0560591	0.065383	0.904066	0.539547	Bin.0.locus_00054	Bin.0	ferrous iron transport protein b	0.385026	FALSE
	Positive - Native	-0.772043	0.522257	13.5577	-1.47828	0.162186	0.065383	0.904066	0.539547	Bin.0.locus_00054	Bin.0	ferrous iron transport protein b	0.580188	FALSE
	Negative - Native	0.37671	0.285192	8.47788	1.3209	0.221074	0.065383	0.904066	0.539547	Bin.0.locus_00054	Bin.0	ferrous iron transport protein b	1	FALSE
	Positive - Negative	-1.8384	0.792617	7.73973	-2.3194	0.0500129	0.243545	0.817092	0.953313	Bin.0.locus_00055	Bin.0	phosphoserine phosphatase	0.375229	FALSE
	Positive - Native	-1.40292	0.733981	7.76356	-1.91139	0.093448	0.243545	0.817092	0.953313	Bin.0.locus_00055	Bin.0	phosphoserine phosphatase	0.500477	FALSE
	Negative - Native	0.435477	0.421965	6.24664	1.03202	0.340352	0.243545	0.817092	0.953313	Bin.0.locus_00055	Bin.0	phosphoserine phosphatase	1	FALSE
	Positive - Negative	-0.364228	1.02309	5.62403	-0.356006	0.734806	0.102009	0.775002	0.792207	Bin.0.locus_00056	Bin.0	peptidyl-prolyl cis-trans isomerase	0.904592	FALSE
	Positive - Native	0.0980583	1.12542	5.70274	0.0871301	0.933546	0.102009	0.775002	0.792207	Bin.0.locus_00056	Bin.0	peptidyl-prolyl cis-trans isomerase	0.976951	FALSE
	Negative - Native	0.462286	0.510532	2.79038	0.905499	0.436472	0.102009	0.775002	0.792207	Bin.0.locus_00056	Bin.0	peptidyl-prolyl cis-trans isomerase	1	FALSE
	Positive - Negative	-1.09927	0.719668	4.78062	-1.52747	0.189813	0.231368	0.331903	0.348151	Bin.0.locus_00057	Bin.0	cyclic di-gmp phosphodiesterase response regulator rpfg	0.577552	FALSE
	Positive - Native	-0.637367	0.818954	4.48766	-0.77827	0.475416	0.231368	0.331903	0.348151	Bin.0.locus_00057	Bin.0	cyclic di-gmp phosphodiesterase response regulator rpfg	0.797798	FALSE
	Negative - Native	0.4619	0.74533	3.99613	0.619726	0.569026	0.231368	0.331903	0.348151	Bin.0.locus_00057	Bin.0	cyclic di-gmp phosphodiesterase response regulator rpfg	1	FALSE
	Positive - Negative	-0.3475	0.583689	6.22899	-0.595351	0.57259	0.563782	0.693574	0.529628	Bin.0.locus_00058	Bin.0	pyruvate synthase subunit porc	0.832996	FALSE
	Positive - Native	-0.477524	0.584043	6.23423	-0.817619	0.443694	0.563782	0.693574	0.529628	Bin.0.locus_00058	Bin.0	pyruvate synthase subunit porc	0.78619	FALSE
	Negative - Native	-0.130025	0.576079	5.53998	-0.225706	0.829524	0.563782	0.693574	0.529628	Bin.0.locus_00058	Bin.0	pyruvate synthase subunit porc	1	FALSE
	Positive - Negative	-0.0138825	0.382415	7.80248	-0.0363023	0.971953	0.800876	0.876745	0.333913	Bin.0.locus_00060	Bin.0	pyruvate synthase subunit pora	0.994566	FALSE
	Positive - Native	0.640919	0.397662	6.95763	1.61172	0.151319	0.800876	0.876745	0.333913	Bin.0.locus_00060	Bin.0	pyruvate synthase subunit pora	0.567361	FALSE
	Negative - Native	0.654802	0.368053	6.3072	1.7791	0.123125	0.800876	0.876745	0.333913	Bin.0.locus_00060	Bin.0	pyruvate synthase subunit pora	1	FALSE
	Positive - Negative	1.66665	1.48036	4.41945	1.12583	0.31763	0.475907	0.929169	0.595801	Bin.0.locus_00062	Bin.0	hth lysr-type domain-containing protein	0.671236	FALSE
	Positive - Native	2.25262	1.6489	4.48543	1.36613	0.236394	0.475907	0.929169	0.595801	Bin.0.locus_00062	Bin.0	hth lysr-type domain-containing protein	0.626803	FALSE
	Negative - Native	0.585972	0.591842	3.13365	0.990081	0.392294	0.475907	0.929169	0.595801	Bin.0.locus_00062	Bin.0	hth lysr-type domain-containing protein	1	FALSE
	Positive - Negative	2.10633	1.63312	4.17839	1.28976	0.263893	0.281074	0.281074	0.986089	Bin.0.locus_00063	Bin.0	phosphate-binding protein	0.634159	FALSE
	Positive - Native	1.47113	1.38829	4.34554	1.05966	0.344606	0.281074	0.281074	0.986089	Bin.0.locus_00063	Bin.0	phosphate-binding protein	0.721391	FALSE
	Negative - Native	-0.635206	1.20209	3.10263	-0.528419	0.632683	0.281074	0.281074	0.986089	Bin.0.locus_00063	Bin.0	phosphate-binding protein	1	FALSE
	Positive - Negative	1.06121	0.878991	2.37877	1.20731	0.333593	0.787282	0.994924	0.669447	Bin.0.locus_00064	Bin.0	phosphate abc transporter permease subunit pstc	0.684354	FALSE
	Positive - Native	0.817963	0.786081	2.48289	1.04056	0.388648	0.787282	0.994924	0.669447	Bin.0.locus_00064	Bin.0	phosphate abc transporter permease subunit pstc	0.750282	FALSE
	Negative - Native	-0.243251	0.237715	1.16513	-1.02329	0.472718	0.787282	0.994924	0.669447	Bin.0.locus_00064	Bin.0	phosphate abc transporter permease subunit pstc	1	FALSE
	Positive - Negative	-2.20902	1.28476	4.30483	-1.71941	0.15557	0.338038	0.877253	0.945825	Bin.0.locus_00065	Bin.0	phosphate abc transporter permease psta	0.532847	FALSE
	Positive - Native	-2.00629	1.11863	4.07172	-1.79352	0.146082	0.338038	0.877253	0.945825	Bin.0.locus_00065	Bin.0	phosphate abc transporter permease psta	0.561366	FALSE
	Negative - Native	0.202734	0.625598	3.08494	0.324065	0.766623	0.338038	0.877253	0.945825	Bin.0.locus_00065	Bin.0	phosphate abc transporter permease psta	1	FALSE
	Positive - Negative	-3.55972	0.7098	5.69414	-5.0151	0.00280781	0.825037	0.825037	0.218299	Bin.0.locus_00066	Bin.0	phosphate abc transporter atp-binding protein pstb	0.117102	FALSE
	Positive - Native	-3.26209	0.62874	4.69685	-5.18829	0.00419263	0.825037	0.825037	0.218299	Bin.0.locus_00066	Bin.0	phosphate abc transporter atp-binding protein pstb	0.162723	FALSE
	Negative - Native	0.29763	0.562144	4.31857	0.529455	0.622547	0.825037	0.825037	0.218299	Bin.0.locus_00066	Bin.0	phosphate abc transporter atp-binding protein pstb	1	FALSE
	Positive - Negative	-1.02725	0.454937	2.54301	-2.258	0.124956	0.787126	0.872325	0.179384	Bin.0.locus_00067	Bin.0	phosphate signaling complex protein phou	0.499122	FALSE
	Positive - Native	-1.02116	0.395243	2.79492	-2.58363	0.0875927	0.787126	0.872325	0.179384	Bin.0.locus_00067	Bin.0	phosphate signaling complex protein phou	0.496827	FALSE
	Negative - Native	0.00608903	0.426416	2.13215	0.0142795	0.989832	0.787126	0.872325	0.179384	Bin.0.locus_00067	Bin.0	phosphate signaling complex protein phou	1	FALSE
	Positive - Negative	-1.99105	1.13913	4.52718	-1.74786	0.147004	0.592433	0.599493	0.686409	Bin.0.locus_00068	Bin.0	stage 0 sporulation a-like protein	0.525068	FALSE
	Positive - Native	-1.24832	1.21475	4.5445	-1.02764	0.355675	0.592433	0.599493	0.686409	Bin.0.locus_00068	Bin.0	stage 0 sporulation a-like protein	0.72256	FALSE
	Negative - Native	0.742725	1.04092	3.75051	0.713529	0.517394	0.592433	0.599493	0.686409	Bin.0.locus_00068	Bin.0	stage 0 sporulation a-like protein	1	FALSE
	Positive - Negative	-0.905226	0.563168	8.10233	-1.60738	0.146161	0.530994	0.8364	0.810423	Bin.0.locus_00069	Bin.0	histidine kinase	0.523375	FALSE
	Positive - Native	-0.929425	0.591381	7.50538	-1.57162	0.157157	0.530994	0.8364	0.810423	Bin.0.locus_00069	Bin.0	histidine kinase	0.578889	FALSE
	Negative - Native	-0.0241997	0.416977	7.49185	-0.0580361	0.955238	0.530994	0.8364	0.810423	Bin.0.locus_00069	Bin.0	histidine kinase	1	FALSE
	Positive - Negative	-1.31063	1.69248	7.26436	-0.774384	0.463158	0.381388	0.60704	0.200866	Bin.0.locus_00070	Bin.0	atp-dependent clp protease proteolytic subunit	0.766346	FALSE
	Positive - Native	-0.936463	1.27948	7.52755	-0.731912	0.48638	0.381388	0.60704	0.200866	Bin.0.locus_00070	Bin.0	atp-dependent clp protease proteolytic subunit	0.80477	FALSE
	Negative - Native	0.374168	0.575196	7.54754	0.650505	0.534661	0.381388	0.60704	0.200866	Bin.0.locus_00070	Bin.0	atp-dependent clp protease proteolytic subunit	1	FALSE
	Positive - Negative	0.046787	0.848035	5.45343	0.0551711	0.957967	0.0583362	0.770743	0.317686	Bin.0.locus_00071	Bin.0	hth arac/xyls-type domain-containing protein	0.990808	FALSE
	Positive - Native	0.0526143	0.719774	5.78782	0.0730984	0.944188	0.0583362	0.770743	0.317686	Bin.0.locus_00071	Bin.0	hth arac/xyls-type domain-containing protein	0.982839	FALSE
	Negative - Native	0.00582736	0.474334	5.30861	0.0122853	0.990646	0.0583362	0.770743	0.317686	Bin.0.locus_00071	Bin.0	hth arac/xyls-type domain-containing protein	1	FALSE
	Positive - Negative	0.0390642	0.238007	5.02531	0.164131	0.876026	0.00245527	0.99597	0.311323	Bin.0.locus_00072	Bin.0	elp3/miaa/nifb-like radical sam core domain-containing protein	0.959422	FALSE
	Positive - Native	0.0874291	0.328816	5.03597	0.265891	0.800866	0.00245527	0.99597	0.311323	Bin.0.locus_00072	Bin.0	elp3/miaa/nifb-like radical sam core domain-containing protein	0.928559	FALSE
	Negative - Native	0.0483649	0.151033	5.02832	0.320228	0.761675	0.00245527	0.99597	0.311323	Bin.0.locus_00072	Bin.0	elp3/miaa/nifb-like radical sam core domain-containing protein	1	FALSE
	Positive - Negative	-0.2906	0.508536	9.11999	-0.571445	0.581506	0.0709543	0.489518	0.0347519	Bin.0.locus_00074	Bin.0	groes-like protein	0.835868	FALSE
	Positive - Native	0.113392	0.49705	9.386	0.228131	0.824437	0.0709543	0.489518	0.0347519	Bin.0.locus_00074	Bin.0	groes-like protein	0.935754	FALSE
	Negative - Native	0.403992	0.420301	8.18865	0.961198	0.363973	0.0709543	0.489518	0.0347519	Bin.0.locus_00074	Bin.0	groes-like protein	1	FALSE
	Positive - Negative	-0.48151	0.325884	4.59598	-1.47755	0.20455	0.777176	0.777176	0.782998	Bin.0.locus_00075	Bin.0	lactose phosphotransferase system repressor	0.577552	FALSE
	Positive - Native	0.265664	0.319647	4.41292	0.831117	0.448522	0.777176	0.777176	0.782998	Bin.0.locus_00075	Bin.0	lactose phosphotransferase system repressor	0.78619	FALSE
	Negative - Native	0.747174	0.30585	3.91423	2.44294	0.0723713	0.777176	0.777176	0.782998	Bin.0.locus_00075	Bin.0	lactose phosphotransferase system repressor	1	FALSE
	Positive - Negative	0.347499	0.602382	12.017	0.576875	0.574672	0.189251	0.886254	0.794162	Bin.0.locus_00076	Bin.0	mannitol-specific phosphotransferase enzyme iia component	0.832996	FALSE
	Positive - Native	0.306422	0.594402	13.1806	0.515513	0.614732	0.189251	0.886254	0.794162	Bin.0.locus_00076	Bin.0	mannitol-specific phosphotransferase enzyme iia component	0.862205	FALSE
	Negative - Native	-0.0410772	0.318457	8.24509	-0.128988	0.900458	0.189251	0.886254	0.794162	Bin.0.locus_00076	Bin.0	mannitol-specific phosphotransferase enzyme iia component	1	FALSE
	Positive - Negative	-1.29095	0.796325	3.34374	-1.62113	0.194056	0.154834	0.692018	0.688252	Bin.0.locus_00077	Bin.0	tagatose-6-phosphate kinase	0.577552	FALSE
	Positive - Native	-0.57029	0.763662	3.38294	-0.746783	0.503718	0.154834	0.692018	0.688252	Bin.0.locus_00077	Bin.0	tagatose-6-phosphate kinase	0.804991	FALSE
	Negative - Native	0.72066	0.536396	3.30661	1.34352	0.263873	0.154834	0.692018	0.688252	Bin.0.locus_00077	Bin.0	tagatose-6-phosphate kinase	1	FALSE
	Negative - Native	-1.82147	0.978253	1.8444	-1.86196	0.214218	0.484361	0.611461	0.514576	Bin.0.locus_00078	Bin.0	phosphocarrier protein hpr	1	FALSE
	Positive - Negative	0.432739	0.30506	6.71938	1.41854	0.200708	0.293361	0.961832	0.382243	Bin.0.locus_00079	Bin.0	phosphoenolpyruvate-protein phosphotransferase	0.577552	FALSE
	Positive - Native	-0.0753443	0.323083	6.96915	-0.233204	0.822304	0.293361	0.961832	0.382243	Bin.0.locus_00079	Bin.0	phosphoenolpyruvate-protein phosphotransferase	0.935754	FALSE
	Negative - Native	-0.508084	0.228044	6.13702	-2.22801	0.0664619	0.293361	0.961832	0.382243	Bin.0.locus_00079	Bin.0	phosphoenolpyruvate-protein phosphotransferase	1	FALSE
	Positive - Negative	-1.02535	1.03639	8.96633	-0.989341	0.348441	0.599227	0.954381	0.999814	Bin.0.locus_00080	Bin.0	lamg domain-containing protein	0.696618	FALSE
	Positive - Native	-1.21147	0.965909	8.12779	-1.25423	0.244628	0.599227	0.954381	0.999814	Bin.0.locus_00080	Bin.0	lamg domain-containing protein	0.638825	FALSE
	Negative - Native	-0.186123	0.557034	4.88678	-0.334132	0.752141	0.599227	0.954381	0.999814	Bin.0.locus_00080	Bin.0	lamg domain-containing protein	1	FALSE
	Positive - Negative	-0.52637	0.575507	13.2633	-0.91462	0.37672	0.274651	0.82224	0.696276	Bin.0.locus_00081	Bin.0	beta-galactosidase/beta-glucuronidase	0.708057	FALSE
	Positive - Native	-0.244625	0.520525	11.5128	-0.469959	0.647161	0.274651	0.82224	0.696276	Bin.0.locus_00081	Bin.0	beta-galactosidase/beta-glucuronidase	0.871061	FALSE
	Negative - Native	0.281745	0.41497	9.61126	0.678952	0.513184	0.274651	0.82224	0.696276	Bin.0.locus_00081	Bin.0	beta-galactosidase/beta-glucuronidase	1	FALSE
	Negative - Native	-0.239297	0.642563	2.20268	-0.372411	0.742404	0.260046	0.260046	0.884296	Bin.0.locus_00084	Bin.0	stage 0 sporulation a-like protein	1	FALSE
	Positive - Negative	-0.149121	1.13098	4.36892	-0.131851	0.900954	0.155014	0.751399	0.226991	Bin.0.locus_00085	Bin.0	sensor histidine kinase natk-like c-terminal domain-containing protein	0.972063	FALSE
	Positive - Native	-0.133459	0.960788	5.5223	-0.138905	0.89445	0.155014	0.751399	0.226991	Bin.0.locus_00085	Bin.0	sensor histidine kinase natk-like c-terminal domain-containing protein	0.960857	FALSE
	Negative - Native	0.0156626	0.594817	5.08677	0.0263319	0.979995	0.155014	0.751399	0.226991	Bin.0.locus_00085	Bin.0	sensor histidine kinase natk-like c-terminal domain-containing protein	1	FALSE
	Positive - Negative	-2.55804	0.636024	3.20856	-4.02193	0.0243211	0.485704	0.840872	0.314126	Bin.0.locus_00086	Bin.0	flxa-like protein	0.287394	FALSE
	Positive - Native	-1.65249	0.646244	3.16243	-2.55707	0.0791613	0.485704	0.840872	0.314126	Bin.0.locus_00086	Bin.0	flxa-like protein	0.472918	FALSE
	Negative - Native	0.905554	0.542544	3.16956	1.66909	0.188801	0.485704	0.840872	0.314126	Bin.0.locus_00086	Bin.0	flxa-like protein	1	FALSE
	Positive - Negative	0.308702	0.701971	8.97511	0.439764	0.670507	0.33226	0.836227	0.541065	Bin.0.locus_00088	Bin.0	abc transmembrane type-1 domain-containing protein	0.872932	FALSE
	Positive - Native	-0.0302152	0.642134	8.97047	-0.0470543	0.963501	0.33226	0.836227	0.541065	Bin.0.locus_00088	Bin.0	abc transmembrane type-1 domain-containing protein	0.9895	FALSE
	Negative - Native	-0.338917	0.472042	5.64964	-0.71798	0.501364	0.33226	0.836227	0.541065	Bin.0.locus_00088	Bin.0	abc transmembrane type-1 domain-containing protein	1	FALSE
	Positive - Negative	0.6796	0.565009	4.5672	1.20281	0.287671	0.723189	0.723189	0.508892	Bin.0.locus_00089	Bin.0	abc transporter domain-containing protein	0.648374	FALSE
	Positive - Native	-0.0270705	0.473689	4.49513	-0.0571482	0.956879	0.723189	0.723189	0.508892	Bin.0.locus_00089	Bin.0	abc transporter domain-containing protein	0.986803	FALSE
	Negative - Native	-0.70667	0.416695	3.21621	-1.69589	0.182304	0.723189	0.723189	0.508892	Bin.0.locus_00089	Bin.0	abc transporter domain-containing protein	1	FALSE
	Positive - Negative	0.609891	1.16683	8.6098	0.52269	0.614372	0.252774	0.861037	0.326069	Bin.0.locus_00090	Bin.0	stage 0 sporulation a-like protein	0.847481	FALSE
	Positive - Native	0.505473	1.0339	8.97742	0.4889	0.636634	0.252774	0.861037	0.326069	Bin.0.locus_00090	Bin.0	stage 0 sporulation a-like protein	0.863873	FALSE
	Negative - Native	-0.104418	0.523271	5.39112	-0.199548	0.849144	0.252774	0.861037	0.326069	Bin.0.locus_00090	Bin.0	stage 0 sporulation a-like protein	1	FALSE
	Positive - Negative	-2.39501	0.933451	5.63349	-2.56576	0.0450594	0.563319	0.563319	0.972859	Bin.0.locus_00092	Bin.0	pepsy domain-containing protein	0.361346	FALSE
	Positive - Native	-2.10323	0.96291	5.88127	-2.18424	0.0725504	0.563319	0.563319	0.972859	Bin.0.locus_00092	Bin.0	pepsy domain-containing protein	0.465353	FALSE
	Negative - Native	0.29178	0.66337	3.9359	0.439845	0.683121	0.563319	0.563319	0.972859	Bin.0.locus_00092	Bin.0	pepsy domain-containing protein	1	FALSE
	Positive - Negative	-1.11536	1.15306	5.21014	-0.967301	0.376122	0.539159	0.539159	0.435886	Bin.0.locus_00093	Bin.0	acyl-[acyl-carrier-protein] thioesterase	0.708057	FALSE
	Positive - Native	-0.677282	1.31346	4.53227	-0.515648	0.630248	0.539159	0.539159	0.435886	Bin.0.locus_00093	Bin.0	acyl-[acyl-carrier-protein] thioesterase	0.863873	FALSE
	Negative - Native	0.438074	1.09547	4.03372	0.399895	0.709507	0.539159	0.539159	0.435886	Bin.0.locus_00093	Bin.0	acyl-[acyl-carrier-protein] thioesterase	1	FALSE
	Positive - Negative	-0.316347	1.08448	8.99896	-0.291705	0.777125	0.157026	0.297502	0.56451	Bin.0.locus_00094	Bin.0	nicotinamidase	0.921516	FALSE
	Positive - Native	-1.2487	0.954709	7.87773	-1.30794	0.227767	0.157026	0.297502	0.56451	Bin.0.locus_00094	Bin.0	nicotinamidase	0.618644	FALSE
	Negative - Native	-0.932357	0.876836	6.44359	-1.06332	0.325854	0.157026	0.297502	0.56451	Bin.0.locus_00094	Bin.0	nicotinamidase	1	FALSE
	Positive - Negative	-0.564424	0.422478	7.72337	-1.33599	0.219577	0.666674	0.808894	0.614202	Bin.0.locus_00096	Bin.0	diguanylate cyclase/phosphodiesterase	0.594096	FALSE
	Positive - Native	-0.0848334	0.409261	8.2762	-0.207284	0.840798	0.666674	0.808894	0.614202	Bin.0.locus_00096	Bin.0	diguanylate cyclase/phosphodiesterase	0.938477	FALSE
	Negative - Native	0.479591	0.321862	6.18538	1.49005	0.18534	0.666674	0.808894	0.614202	Bin.0.locus_00096	Bin.0	diguanylate cyclase/phosphodiesterase	1	FALSE
	Positive - Negative	-0.900382	0.861083	6.99999	-1.04564	0.330486	0.195211	0.887752	0.182373	Bin.0.locus_00097	Bin.0	extracellular endo-alpha-(1->5)-l-arabinanase 2	0.684033	FALSE
	Positive - Native	-0.883028	0.784991	6.9831	-1.12489	0.297809	0.195211	0.887752	0.182373	Bin.0.locus_00097	Bin.0	extracellular endo-alpha-(1->5)-l-arabinanase 2	0.687024	FALSE
	Negative - Native	0.0173534	0.446895	3.9232	0.0388312	0.97092	0.195211	0.887752	0.182373	Bin.0.locus_00097	Bin.0	extracellular endo-alpha-(1->5)-l-arabinanase 2	1	FALSE
	Positive - Negative	-1.24262	0.898446	9.45402	-1.38308	0.19843	0.114704	0.847427	0.547163	Bin.0.locus_00099	Bin.0	abc transporter solute-binding protein	0.577552	FALSE
	Positive - Native	-1.20345	0.809265	8.30929	-1.48708	0.173921	0.114704	0.847427	0.547163	Bin.0.locus_00099	Bin.0	abc transporter solute-binding protein	0.587192	FALSE
	Negative - Native	0.0391733	0.654954	6.39449	0.0598107	0.954132	0.114704	0.847427	0.547163	Bin.0.locus_00099	Bin.0	abc transporter solute-binding protein	1	FALSE
	Positive - Negative	1.05395	3.83179	2.35374	0.275054	0.805583	0.615129	0.630177	0.267218	Bin.0.locus_00100	Bin.0	abc transporter permease protein	0.933002	FALSE
	Positive - Native	0.99617	3.56887	2.64562	0.279128	0.800516	0.615129	0.630177	0.267218	Bin.0.locus_00100	Bin.0	abc transporter permease protein	0.928559	FALSE
	Negative - Native	-0.057779	0.839121	3.81789	-0.0688566	0.948558	0.615129	0.630177	0.267218	Bin.0.locus_00100	Bin.0	abc transporter permease protein	1	FALSE
	Positive - Negative	-0.587924	1.62438	5.9157	-0.361938	0.729975	0.217422	0.532917	0.19004	Bin.0.locus_00101	Bin.0	abc transmembrane type-1 domain-containing protein	0.902957	FALSE
	Positive - Native	-1.46188	1.51416	5.81203	-0.965475	0.372743	0.217422	0.532917	0.19004	Bin.0.locus_00101	Bin.0	abc transmembrane type-1 domain-containing protein	0.734404	FALSE
	Negative - Native	-0.873959	0.764603	4.09063	-1.14302	0.315482	0.217422	0.532917	0.19004	Bin.0.locus_00101	Bin.0	abc transmembrane type-1 domain-containing protein	1	FALSE
	Positive - Negative	3.09369	1.68054	3.94982	1.84089	0.140363	0.388641	0.979291	0.883577	Bin.0.locus_00102	Bin.0	duf1282 domain-containing protein	0.517538	FALSE
	Positive - Native	2.91833	1.64206	3.94595	1.77723	0.151148	0.388641	0.979291	0.883577	Bin.0.locus_00102	Bin.0	duf1282 domain-containing protein	0.567361	FALSE
	Negative - Native	-0.175357	0.276987	3.02805	-0.633087	0.571259	0.388641	0.979291	0.883577	Bin.0.locus_00102	Bin.0	duf1282 domain-containing protein	1	FALSE
	Positive - Negative	-0.771422	0.684628	7.66769	-1.12678	0.293862	0.403917	0.892862	0.531463	Bin.0.locus_00103	Bin.0	duf5057 domain-containing protein	0.652107	FALSE
	Positive - Native	-0.305574	0.688184	7.96756	-0.44403	0.668833	0.403917	0.892862	0.531463	Bin.0.locus_00103	Bin.0	duf5057 domain-containing protein	0.881497	FALSE
	Negative - Native	0.465848	0.420713	4.70201	1.10728	0.321575	0.403917	0.892862	0.531463	Bin.0.locus_00103	Bin.0	duf5057 domain-containing protein	1	FALSE
	Positive - Negative	-0.542604	0.728684	7.96067	-0.744636	0.477896	0.412117	0.412117	0.405834	Bin.0.locus_00104	Bin.0	abc transporter%2c permease protein	0.776238	FALSE
	Positive - Native	-1.1586	0.756605	8.03298	-1.53131	0.164073	0.412117	0.412117	0.405834	Bin.0.locus_00104	Bin.0	abc transporter%2c permease protein	0.580188	FALSE
	Negative - Native	-0.615993	0.607346	6.78168	-1.01424	0.345279	0.412117	0.412117	0.405834	Bin.0.locus_00104	Bin.0	abc transporter%2c permease protein	1	FALSE
	Positive - Negative	-0.800593	2.48908	6.1575	-0.321643	0.758363	0.496344	0.496344	0.510594	Bin.0.locus_00105	Bin.0	abc transporter permease protein	0.917787	FALSE
	Positive - Native	-0.301296	2.62883	6.18487	-0.114612	0.912383	0.496344	0.496344	0.510594	Bin.0.locus_00105	Bin.0	abc transporter permease protein	0.968383	FALSE
	Negative - Native	0.499297	0.726026	4.14571	0.687713	0.528183	0.496344	0.496344	0.510594	Bin.0.locus_00105	Bin.0	abc transporter permease protein	1	FALSE
	Positive - Negative	-1.33546	0.638669	7.66143	-2.091	0.071438	0.290097	0.912146	0.955451	Bin.0.locus_00106	Bin.0	multiple sugar transport system substrate-binding protein	0.407566	FALSE
	Positive - Native	-1.26471	0.650697	7.21795	-1.94362	0.0917863	0.290097	0.912146	0.955451	Bin.0.locus_00106	Bin.0	multiple sugar transport system substrate-binding protein	0.500477	FALSE
	Negative - Native	0.0707526	0.357756	4.36323	0.197768	0.852104	0.290097	0.912146	0.955451	Bin.0.locus_00106	Bin.0	multiple sugar transport system substrate-binding protein	1	FALSE
	Positive - Negative	-1.75225	0.896067	5.28116	-1.95549	0.104848	0.626854	0.626854	0.988209	Bin.0.locus_00107	Bin.0	alpha-l-arabinofuranosidase	0.475331	FALSE
	Positive - Native	-0.291296	0.792552	6.3879	-0.367542	0.725087	0.626854	0.626854	0.988209	Bin.0.locus_00107	Bin.0	alpha-l-arabinofuranosidase	0.899949	FALSE
	Negative - Native	1.46095	0.70155	5.00926	2.08247	0.0916706	0.626854	0.626854	0.988209	Bin.0.locus_00107	Bin.0	alpha-l-arabinofuranosidase	1	FALSE
	Positive - Negative	-0.0945876	0.548054	7.34476	-0.172588	0.867635	0.420689	0.737347	0.383711	Bin.0.locus_00108	Bin.0	intracellular exo-alpha-l-arabinofuranosidase 2	0.955949	FALSE
	Positive - Native	-0.161485	0.479222	6.57594	-0.336973	0.746635	0.420689	0.737347	0.383711	Bin.0.locus_00108	Bin.0	intracellular exo-alpha-l-arabinofuranosidase 2	0.907497	FALSE
	Negative - Native	-0.0668971	0.238293	5.02309	-0.280735	0.79011	0.420689	0.737347	0.383711	Bin.0.locus_00108	Bin.0	intracellular exo-alpha-l-arabinofuranosidase 2	1	FALSE
	Positive - Negative	-1.93629	0.838437	3.36024	-2.3094	0.0946581	0.471067	0.471067	0.593162	Bin.0.locus_00109	Bin.0	cysteine-rich vlp	0.462016	FALSE
	Positive - Native	-1.13003	0.716124	3.40078	-1.57797	0.20199	0.471067	0.471067	0.593162	Bin.0.locus_00109	Bin.0	cysteine-rich vlp	0.613322	FALSE
	Negative - Native	0.80626	0.799539	2.95964	1.00841	0.388456	0.471067	0.471067	0.593162	Bin.0.locus_00109	Bin.0	cysteine-rich vlp	1	FALSE
	Positive - Negative	-1.56785	0.434981	5.84722	-3.6044	0.0118188	0.884047	0.884047	0.814036	Bin.0.locus_00110	Bin.0	ricin-type beta-trefoil lectin domain protein	0.234754	FALSE
	Positive - Native	-1.69524	0.414132	5.43225	-4.09349	0.00790663	0.884047	0.884047	0.814036	Bin.0.locus_00110	Bin.0	ricin-type beta-trefoil lectin domain protein	0.209225	FALSE
	Negative - Native	-0.127398	0.351506	4.81781	-0.362433	0.732382	0.884047	0.884047	0.814036	Bin.0.locus_00110	Bin.0	ricin-type beta-trefoil lectin domain protein	1	FALSE
	Positive - Negative	0.0719679	0.356595	4.6184	0.20182	0.848643	0.235603	0.960775	0.611709	Bin.0.locus_00111	Bin.0	glycosyl hydrolase family 43	0.951059	FALSE
	Positive - Native	-0.164112	0.35545	4.37561	-0.461702	0.666326	0.235603	0.960775	0.611709	Bin.0.locus_00111	Bin.0	glycosyl hydrolase family 43	0.88139	FALSE
	Negative - Native	-0.23608	0.250585	3.21305	-0.942116	0.411429	0.235603	0.960775	0.611709	Bin.0.locus_00111	Bin.0	glycosyl hydrolase family 43	1	FALSE
	Positive - Negative	-0.687092	0.813053	7.4231	-0.845077	0.424466	0.524004	0.665949	0.118907	Bin.0.locus_00112	Bin.0	alpha-l-arabinofuranosidase b arabinose-binding domain-containing protein	0.741248	FALSE
	Positive - Native	0.344421	0.784876	7.54997	0.438823	0.673076	0.524004	0.665949	0.118907	Bin.0.locus_00112	Bin.0	alpha-l-arabinofuranosidase b arabinose-binding domain-containing protein	0.881497	FALSE
	Negative - Native	1.03151	0.640613	6.39346	1.6102	0.155436	0.524004	0.665949	0.118907	Bin.0.locus_00112	Bin.0	alpha-l-arabinofuranosidase b arabinose-binding domain-containing protein	1	FALSE
	Negative - Native	0.457931	0.450261	3.15692	1.01703	0.380636	0.109236	0.696686	0.819967	Bin.0.locus_00114	Bin.0	stage 0 sporulation a-like protein	1	FALSE
	Positive - Negative	-1.34352	2.7689	2.23236	-0.485218	0.671013	0.173776	0.180443	0.259814	Bin.0.locus_00115	Bin.0	peptidase s8/s53 domain-containing protein	0.872932	FALSE
	Positive - Native	-0.919888	2.39075	2.69426	-0.38477	0.72874	0.173776	0.180443	0.259814	Bin.0.locus_00115	Bin.0	peptidase s8/s53 domain-containing protein	0.901754	FALSE
	Negative - Native	0.423631	1.31675	4.34896	0.321725	0.762538	0.173776	0.180443	0.259814	Bin.0.locus_00115	Bin.0	peptidase s8/s53 domain-containing protein	1	FALSE
	Positive - Negative	0.262035	0.603683	8.13778	0.43406	0.675523	0.281043	0.900467	0.613684	Bin.0.locus_00116	Bin.0	histidinol-phosphate aminotransferase	0.873989	FALSE
	Positive - Native	0.536434	0.524428	7.07863	1.02289	0.340038	0.281043	0.900467	0.613684	Bin.0.locus_00116	Bin.0	histidinol-phosphate aminotransferase	0.717714	FALSE
	Negative - Native	0.274399	0.414927	5.21202	0.661319	0.536521	0.281043	0.900467	0.613684	Bin.0.locus_00116	Bin.0	histidinol-phosphate aminotransferase	1	FALSE
	Positive - Negative	-2.42649	0.570251	6.79282	-4.25513	0.00403616	0.810029	0.810029	0.194423	Bin.0.locus_00117	Bin.0	stage 0 sporulation a-like protein	0.136562	FALSE
	Positive - Native	-2.03288	0.527933	6.98125	-3.85063	0.00631969	0.810029	0.810029	0.194423	Bin.0.locus_00117	Bin.0	stage 0 sporulation a-like protein	0.19914	FALSE
	Negative - Native	0.393616	0.330623	4.62662	1.19053	0.291316	0.810029	0.810029	0.194423	Bin.0.locus_00117	Bin.0	stage 0 sporulation a-like protein	1	FALSE
	Positive - Negative	-0.15476	0.815783	5.64045	-0.189707	0.85618	0.456951	0.68648	0.281491	Bin.0.locus_00118	Bin.0	abc transporter domain-containing protein	0.953428	FALSE
	Positive - Native	0.0721105	0.711335	5.97397	0.101373	0.922571	0.456951	0.68648	0.281491	Bin.0.locus_00118	Bin.0	abc transporter domain-containing protein	0.970304	FALSE
	Negative - Native	0.22687	0.601971	3.87573	0.376879	0.725986	0.456951	0.68648	0.281491	Bin.0.locus_00118	Bin.0	abc transporter domain-containing protein	1	FALSE
	Positive - Negative	-0.218683	0.870528	6.68929	-0.251208	0.809195	0.267267	0.627745	0.438792	Bin.0.locus_00120	Bin.0	histidine kinase	0.933002	FALSE
	Positive - Native	-0.148853	0.859591	6.4608	-0.173168	0.867819	0.267267	0.627745	0.438792	Bin.0.locus_00120	Bin.0	histidine kinase	0.947319	FALSE
	Negative - Native	0.0698299	0.685038	4.80906	0.101936	0.922921	0.267267	0.627745	0.438792	Bin.0.locus_00120	Bin.0	histidine kinase	1	FALSE
	Positive - Negative	-1.33878	0.382912	10.8084	-3.49631	0.00513328	0.59699	0.934083	0.701687	Bin.0.locus_00127	Bin.0	class ii fructose-1%2c6-bisphosphate aldolase	0.156338	FALSE
	Positive - Native	-1.17072	0.348976	9.33351	-3.35474	0.00803855	0.59699	0.934083	0.701687	Bin.0.locus_00127	Bin.0	class ii fructose-1%2c6-bisphosphate aldolase	0.209225	FALSE
	Negative - Native	0.168056	0.236003	7.14743	0.712093	0.498986	0.59699	0.934083	0.701687	Bin.0.locus_00127	Bin.0	class ii fructose-1%2c6-bisphosphate aldolase	1	FALSE
	Positive - Negative	0.035451	0.892589	10.5499	0.039717	0.96906	0.290148	0.621394	0.14165	Bin.0.locus_00130	Bin.0	thump domain-containing protein	0.994505	FALSE
	Positive - Native	-0.313633	0.921248	10.4994	-0.340443	0.740237	0.290148	0.621394	0.14165	Bin.0.locus_00130	Bin.0	thump domain-containing protein	0.90726	FALSE
	Negative - Native	-0.349084	0.74354	8.43544	-0.469489	0.650618	0.290148	0.621394	0.14165	Bin.0.locus_00130	Bin.0	thump domain-containing protein	1	FALSE
	Positive - Negative	-0.0612125	0.565358	2.7097	-0.108272	0.92129	0.294046	0.958217	0.997615	Bin.0.locus_00131	Bin.0	ditp/xtp pyrophosphatase	0.982411	FALSE
	Positive - Native	0.113042	0.501581	2.53424	0.225372	0.838606	0.294046	0.958217	0.997615	Bin.0.locus_00131	Bin.0	ditp/xtp pyrophosphatase	0.938477	FALSE
	Negative - Native	0.174255	0.324353	2.23417	0.537238	0.639853	0.294046	0.958217	0.997615	Bin.0.locus_00131	Bin.0	ditp/xtp pyrophosphatase	1	FALSE
	Positive - Negative	-2.88339	4.73812	3.99879	-0.608551	0.575696	0.121094	0.121094	0.477716	Bin.0.locus_00132	Bin.0	phosphoesterase	0.832996	FALSE
	Positive - Native	-2.36017	3.91791	3.98094	-0.602405	0.579535	0.121094	0.121094	0.477716	Bin.0.locus_00132	Bin.0	phosphoesterase	0.839119	FALSE
	Negative - Native	0.52322	1.12835	2.97705	0.463705	0.674658	0.121094	0.121094	0.477716	Bin.0.locus_00132	Bin.0	phosphoesterase	1	FALSE
	Positive - Negative	0.724484	0.510322	5.66259	1.41966	0.20834	0.43093	0.812002	0.596988	Bin.0.locus_00133	Bin.0	small multidrug export protein	0.580404	FALSE
	Positive - Native	0.48513	0.43139	6.31498	1.12458	0.30169	0.43093	0.812002	0.596988	Bin.0.locus_00133	Bin.0	small multidrug export protein	0.687024	FALSE
	Negative - Native	-0.239353	0.295417	3.62148	-0.810222	0.467676	0.43093	0.812002	0.596988	Bin.0.locus_00133	Bin.0	small multidrug export protein	1	FALSE
	Positive - Negative	-3.02015	2.05312	1.22275	-1.47101	0.346907	0.492948	0.492948	0.846147	Bin.0.locus_00134	Bin.0	hth gntr-type domain-containing protein	0.69539	FALSE
	Positive - Native	-2.5502	1.63148	1.13984	-1.56312	0.339726	0.492948	0.492948	0.846147	Bin.0.locus_00134	Bin.0	hth gntr-type domain-containing protein	0.717714	FALSE
	Negative - Native	0.469954	1.05035	1.13177	0.447426	0.725089	0.492948	0.492948	0.846147	Bin.0.locus_00134	Bin.0	hth gntr-type domain-containing protein	1	FALSE
	Positive - Negative	-0.00610596	0.857328	1.23196	-0.00712208	0.995293	0.149593	0.348699	0.281463	Bin.0.locus_00135	Bin.0	abc transporter	1	FALSE
	Positive - Native	0.256127	0.840361	1.2247	0.304782	0.804151	0.149593	0.348699	0.281463	Bin.0.locus_00135	Bin.0	abc transporter	0.928749	FALSE
	Negative - Native	0.262233	0.454272	1.00031	0.577259	0.666686	0.149593	0.348699	0.281463	Bin.0.locus_00135	Bin.0	abc transporter	1	FALSE
	Positive - Negative	-0.947142	0.431892	7.028	-2.19301	0.0642402	0.272368	0.907178	0.93622	Bin.0.locus_00138	Bin.0	isoleucine--trna ligase	0.395497	FALSE
	Positive - Native	-0.60791	0.46366	8.68816	-1.31111	0.223411	0.272368	0.907178	0.93622	Bin.0.locus_00138	Bin.0	isoleucine--trna ligase	0.618644	FALSE
	Negative - Native	0.339232	0.332947	6.49592	1.01888	0.344698	0.272368	0.907178	0.93622	Bin.0.locus_00138	Bin.0	isoleucine--trna ligase	1	FALSE
	Positive - Negative	0.200618	0.918887	14.9992	0.218327	0.830117	0.41197	0.607427	0.114201	Bin.0.locus_00139	Bin.0	alpha-1%2c4 glucan phosphorylase	0.94018	FALSE
	Positive - Native	-0.0019118	0.84433	14.4406	-0.00226428	0.998224	0.41197	0.607427	0.114201	Bin.0.locus_00139	Bin.0	alpha-1%2c4 glucan phosphorylase	0.999963	FALSE
	Negative - Native	-0.20253	0.649737	10.4549	-0.311711	0.761388	0.41197	0.607427	0.114201	Bin.0.locus_00139	Bin.0	alpha-1%2c4 glucan phosphorylase	1	FALSE
	Positive - Negative	-0.219478	0.870569	3.24482	-0.252108	0.816093	0.0121063	0.659504	0.930574	Bin.0.locus_00140	Bin.0	peptidase m23 domain-containing protein	0.933242	FALSE
	Positive - Native	-0.373956	0.837907	3.17585	-0.446298	0.684071	0.0121063	0.659504	0.930574	Bin.0.locus_00140	Bin.0	peptidase m23 domain-containing protein	0.881497	FALSE
	Negative - Native	-0.154478	0.603315	3.26522	-0.256049	0.813208	0.0121063	0.659504	0.930574	Bin.0.locus_00140	Bin.0	peptidase m23 domain-containing protein	1	FALSE
	Positive - Negative	-2.20481	0.883227	6.35749	-2.49631	0.0445611	0.567407	0.567407	0.325408	Bin.0.locus_00142	Bin.0	heptaprenyl diphosphate synthase	0.361073	FALSE
	Positive - Native	-2.79653	0.902767	6.43449	-3.09773	0.0193476	0.567407	0.567407	0.325408	Bin.0.locus_00142	Bin.0	heptaprenyl diphosphate synthase	0.292145	FALSE
	Negative - Native	-0.59172	0.522057	4.38099	-1.13344	0.315219	0.567407	0.567407	0.325408	Bin.0.locus_00142	Bin.0	heptaprenyl diphosphate synthase	1	FALSE
	Positive - Negative	1.82157	1.23088	2.98228	1.4799	0.235985	0.604923	0.613299	0.240511	Bin.0.locus_00145	Bin.0	protein translocase subunit sece	0.60511	FALSE
	Positive - Native	0.640468	0.735834	2.45837	0.870398	0.460693	0.604923	0.613299	0.240511	Bin.0.locus_00145	Bin.0	protein translocase subunit sece	0.796594	FALSE
	Negative - Native	-1.18111	0.769452	3.07951	-1.535	0.22005	0.604923	0.613299	0.240511	Bin.0.locus_00145	Bin.0	protein translocase subunit sece	1	FALSE
	Positive - Negative	-3.08131	1.47794	3.21521	-2.08486	0.122304	0.264618	0.695821	0.238573	Bin.0.locus_00146	Bin.0	transcription termination/antitermination protein nusg	0.492692	FALSE
	Positive - Native	-2.79632	1.57011	3.32276	-1.78097	0.163955	0.264618	0.695821	0.238573	Bin.0.locus_00146	Bin.0	transcription termination/antitermination protein nusg	0.580188	FALSE
	Negative - Native	0.28499	0.716439	3.34333	0.397787	0.714845	0.264618	0.695821	0.238573	Bin.0.locus_00146	Bin.0	transcription termination/antitermination protein nusg	1	FALSE
	Positive - Negative	2.0275	0.981158	3.99835	2.06643	0.107693	0.335501	0.685491	0.964857	Bin.0.locus_00153	Bin.0	dna-directed rna polymerase subunit beta'	0.479602	FALSE
	Positive - Native	1.64536	0.995854	2.7941	1.65221	0.203703	0.335501	0.685491	0.964857	Bin.0.locus_00153	Bin.0	dna-directed rna polymerase subunit beta'	0.615886	FALSE
	Negative - Native	-0.382138	0.92829	2.45339	-0.411658	0.713838	0.335501	0.685491	0.964857	Bin.0.locus_00153	Bin.0	dna-directed rna polymerase subunit beta'	1	FALSE
	Negative - Native	0.787318	0.885615	0.0160933	0.889007	0.958423	0.0477561	0.945342	0.998755	Bin.0.locus_00154	Bin.0	methyl-accepting chemotaxis protein	1	FALSE
	Positive - Negative	-0.0582392	1.01761	6.17181	-0.0572312	0.956169	0.381761	0.381761	0.250272	Bin.0.locus_00155	Bin.0	n-acetyltransferase domain-containing protein	0.990557	FALSE
	Positive - Native	-0.55158	0.923278	5.52635	-0.597414	0.573873	0.381761	0.381761	0.250272	Bin.0.locus_00155	Bin.0	n-acetyltransferase domain-containing protein	0.834715	FALSE
	Negative - Native	-0.49334	0.708363	5.16594	-0.696451	0.516234	0.381761	0.381761	0.250272	Bin.0.locus_00155	Bin.0	n-acetyltransferase domain-containing protein	1	FALSE
	Negative - Native	0.214197	0.323228	1.76771	0.662683	0.583357	0.803842	0.803842	0.184029	Bin.0.locus_00156	Bin.0	flavodoxin family protein	1	FALSE
	Negative - Native	0.565885	0.411337	2.59833	1.37572	0.275486	0.144135	0.65104	0.239505	Bin.0.locus_00158	Bin.0	large-conductance mechanosensitive channel	1	FALSE
	Positive - Negative	-3.71049	0.857241	3.83559	-4.32841	0.0135494	0.948121	0.956546	0.530018	Bin.0.locus_00160	Bin.0	rubrerythrin diiron-binding domain-containing protein	0.238118	FALSE
	Positive - Native	-3.73696	0.694843	3.60363	-5.37814	0.00773249	0.948121	0.956546	0.530018	Bin.0.locus_00160	Bin.0	rubrerythrin diiron-binding domain-containing protein	0.209225	FALSE
	Negative - Native	-0.0264735	0.321943	2.71954	-0.0822304	0.940135	0.948121	0.956546	0.530018	Bin.0.locus_00160	Bin.0	rubrerythrin diiron-binding domain-containing protein	1	FALSE
	Positive - Negative	-1.02818	0.220517	4.87014	-4.66259	0.00589741	0.972321	0.988584	0.793471	Bin.0.locus_00164	Bin.0	fibronectin type-iii domain-containing protein	0.16394	FALSE
	Positive - Native	-1.49204	0.216162	3.99321	-6.90242	0.0023249	0.972321	0.988584	0.793471	Bin.0.locus_00164	Bin.0	fibronectin type-iii domain-containing protein	0.12495	FALSE
	Negative - Native	-0.463862	0.150338	3.1058	-3.08546	0.0514852	0.972321	0.988584	0.793471	Bin.0.locus_00164	Bin.0	fibronectin type-iii domain-containing protein	1	FALSE
	Positive - Negative	-0.765569	1.48103	7.44558	-0.516917	0.620212	0.446856	0.555637	0.235235	Bin.0.locus_00165	Bin.0	protein kinase domain-containing protein	0.85219	FALSE
	Positive - Native	0.573055	1.68501	7.16255	0.34009	0.743545	0.446856	0.555637	0.235235	Bin.0.locus_00165	Bin.0	protein kinase domain-containing protein	0.90726	FALSE
	Negative - Native	1.33862	1.25568	5.21083	1.06606	0.333281	0.446856	0.555637	0.235235	Bin.0.locus_00165	Bin.0	protein kinase domain-containing protein	1	FALSE
	Positive - Negative	-0.555142	0.533523	5.70505	-1.04052	0.340171	0.0437341	0.873629	0.186953	Bin.0.locus_00166	Bin.0	flib family protein	0.688106	FALSE
	Positive - Native	-0.135142	0.405063	5.05967	-0.333632	0.752041	0.0437341	0.873629	0.186953	Bin.0.locus_00166	Bin.0	flib family protein	0.909798	FALSE
	Negative - Native	0.42	0.340258	4.69346	1.23436	0.275275	0.0437341	0.873629	0.186953	Bin.0.locus_00166	Bin.0	flib family protein	1	FALSE
	Positive - Negative	-2.07262	1.05032	4.28654	-1.97332	0.114974	0.157461	0.751597	0.77642	Bin.0.locus_00167	Bin.0	major facilitator superfamily (mfs) profile domain-containing protein	0.488155	FALSE
	Positive - Native	-1.53957	0.923461	4.60654	-1.66717	0.161334	0.157461	0.751597	0.77642	Bin.0.locus_00167	Bin.0	major facilitator superfamily (mfs) profile domain-containing protein	0.580188	FALSE
	Negative - Native	0.533052	0.842796	3.91133	0.63248	0.562157	0.157461	0.751597	0.77642	Bin.0.locus_00167	Bin.0	major facilitator superfamily (mfs) profile domain-containing protein	1	FALSE
	Positive - Negative	0.818015	0.210083	3.79169	3.89377	0.0195103	0.784277	0.997484	0.559963	Bin.0.locus_00168	Bin.0	beta-galactosidase	0.263482	FALSE
	Positive - Native	1.17719	0.227042	3.87526	5.18491	0.00717557	0.784277	0.997484	0.559963	Bin.0.locus_00168	Bin.0	beta-galactosidase	0.209225	FALSE
	Negative - Native	0.359179	0.0906164	3.07388	3.96373	0.0274244	0.784277	0.997484	0.559963	Bin.0.locus_00168	Bin.0	beta-galactosidase	1	FALSE
	Positive - Negative	-2.87046	1.6301	2.97201	-1.76091	0.177337	0.342126	0.395589	0.554217	Bin.0.locus_00169	Bin.0	hth arac/xyls-type domain-containing protein	0.562559	FALSE
	Positive - Native	-0.77273	1.71229	3.2192	-0.451284	0.680468	0.342126	0.395589	0.554217	Bin.0.locus_00169	Bin.0	hth arac/xyls-type domain-containing protein	0.881497	FALSE
	Negative - Native	2.09773	1.60955	3.20693	1.3033	0.278151	0.342126	0.395589	0.554217	Bin.0.locus_00169	Bin.0	hth arac/xyls-type domain-containing protein	1	FALSE
	Positive - Negative	-0.82167	0.608098	14.9034	-1.35121	0.196784	0.499316	0.89014	0.913219	Bin.0.locus_00170	Bin.0	ribonuclease y	0.577552	FALSE
	Positive - Native	-0.498413	0.548144	14.8097	-0.909274	0.377766	0.499316	0.89014	0.913219	Bin.0.locus_00170	Bin.0	ribonuclease y	0.741038	FALSE
	Negative - Native	0.323257	0.2999	8.88538	1.07788	0.309477	0.499316	0.89014	0.913219	Bin.0.locus_00170	Bin.0	ribonuclease y	1	FALSE
	Positive - Negative	-0.913397	0.634397	2.21961	-1.43979	0.274859	0.619386	0.619386	0.954158	Bin.0.locus_00171	Bin.0	precorrin-2 dehydrogenase	0.642107	FALSE
	Positive - Native	0.450431	0.745318	2.17381	0.604348	0.60269	0.619386	0.619386	0.954158	Bin.0.locus_00171	Bin.0	precorrin-2 dehydrogenase	0.85691	FALSE
	Negative - Native	1.36383	0.700374	1.99722	1.94728	0.191047	0.619386	0.619386	0.954158	Bin.0.locus_00171	Bin.0	precorrin-2 dehydrogenase	1	FALSE
	Positive - Negative	-0.470872	0.61385	7.85841	-0.76708	0.465453	0.272993	0.442765	0.342516	Bin.0.locus_00172	Bin.0	delta-aminolevulinic acid dehydratase	0.766564	FALSE
	Positive - Native	-1.13181	0.658228	7.66254	-1.71947	0.125504	0.272993	0.442765	0.342516	Bin.0.locus_00172	Bin.0	delta-aminolevulinic acid dehydratase	0.546549	FALSE
	Negative - Native	-0.660935	0.506266	5.87297	-1.30551	0.240526	0.272993	0.442765	0.342516	Bin.0.locus_00172	Bin.0	delta-aminolevulinic acid dehydratase	1	FALSE
	Positive - Negative	-1.2286	0.887506	7.72253	-1.38433	0.204942	0.227753	0.6069	0.13052	Bin.0.locus_00173	Bin.0	glutamate-1-semialdehyde 2%2c1-aminomutase	0.577552	FALSE
	Positive - Native	-0.770545	0.896424	6.02144	-0.859577	0.422919	0.227753	0.6069	0.13052	Bin.0.locus_00173	Bin.0	glutamate-1-semialdehyde 2%2c1-aminomutase	0.779627	FALSE
	Negative - Native	0.458055	0.776732	6.21394	0.58972	0.576179	0.227753	0.6069	0.13052	Bin.0.locus_00173	Bin.0	glutamate-1-semialdehyde 2%2c1-aminomutase	1	FALSE
	Positive - Negative	-0.919474	0.943352	7.37813	-0.974688	0.360582	0.196179	0.196179	0.998457	Bin.0.locus_00174	Bin.0	4fe-4s ferredoxin-type domain-containing protein	0.701379	FALSE
	Positive - Native	0.0525686	0.754068	7.65505	0.0697133	0.946208	0.196179	0.196179	0.998457	Bin.0.locus_00174	Bin.0	4fe-4s ferredoxin-type domain-containing protein	0.982948	FALSE
	Negative - Native	0.972043	0.788303	6.61875	1.23308	0.259537	0.196179	0.196179	0.998457	Bin.0.locus_00174	Bin.0	4fe-4s ferredoxin-type domain-containing protein	1	FALSE
	Positive - Negative	0.481798	0.952595	5.55564	0.505774	0.632446	0.157181	0.727308	0.515255	Bin.0.locus_00175	Bin.0	glutamyl-trna reductase	0.859576	FALSE
	Positive - Native	0.094495	0.890704	4.41733	0.10609	0.920157	0.157181	0.727308	0.515255	Bin.0.locus_00175	Bin.0	glutamyl-trna reductase	0.969378	FALSE
	Negative - Native	-0.387303	0.692026	3.43282	-0.559666	0.610179	0.157181	0.727308	0.515255	Bin.0.locus_00175	Bin.0	glutamyl-trna reductase	1	FALSE
	Positive - Negative	-1.26967	0.807165	5.91419	-1.573	0.167493	0.175995	0.687993	0.0518634	Bin.0.locus_00176	Bin.0	porphobilinogen deaminase	0.547769	FALSE
	Positive - Native	-1.40132	0.795547	5.73874	-1.76145	0.130885	0.175995	0.687993	0.0518634	Bin.0.locus_00176	Bin.0	porphobilinogen deaminase	0.555672	FALSE
	Negative - Native	-0.131643	0.655333	5.66038	-0.200879	0.847815	0.175995	0.687993	0.0518634	Bin.0.locus_00176	Bin.0	porphobilinogen deaminase	1	FALSE
	Positive - Negative	0.449745	0.874694	4.02488	0.514174	0.634074	0.312854	0.312854	0.309608	Bin.0.locus_00177	Bin.0	stage 0 sporulation a-like protein	0.859576	FALSE
	Positive - Native	1.16687	0.909037	4.50577	1.28364	0.261312	0.312854	0.312854	0.309608	Bin.0.locus_00177	Bin.0	stage 0 sporulation a-like protein	0.654664	FALSE
	Negative - Native	0.717129	0.741784	3.97741	0.966762	0.388699	0.312854	0.312854	0.309608	Bin.0.locus_00177	Bin.0	stage 0 sporulation a-like protein	1	FALSE
	Positive - Negative	1.25825	1.59433	3.90696	0.789199	0.475126	0.594641	0.594641	0.261706	Bin.0.locus_00178	Bin.0	histidine kinase	0.773512	FALSE
	Positive - Native	0.87293	1.57211	3.32958	0.55526	0.613866	0.594641	0.594641	0.261706	Bin.0.locus_00178	Bin.0	histidine kinase	0.861844	FALSE
	Negative - Native	-0.385315	0.875781	2.6315	-0.439968	0.693546	0.594641	0.594641	0.261706	Bin.0.locus_00178	Bin.0	histidine kinase	1	FALSE
	Positive - Negative	-0.365793	0.904608	3.96666	-0.404366	0.706797	0.760505	0.760505	0.0983394	Bin.0.locus_00179	Bin.0	umuc domain-containing protein	0.89326	FALSE
	Positive - Native	1.61702	0.917622	4.31816	1.76219	0.147523	0.760505	0.760505	0.0983394	Bin.0.locus_00179	Bin.0	umuc domain-containing protein	0.562985	FALSE
	Negative - Native	1.98281	0.761325	4.97172	2.60443	0.0482547	0.760505	0.760505	0.0983394	Bin.0.locus_00179	Bin.0	umuc domain-containing protein	1	FALSE
	Positive - Negative	-0.272245	0.58146	4.16384	-0.46821	0.663098	0.0798151	0.77565	0.210969	Bin.0.locus_00182	Bin.0	n-acetyltransferase	0.869818	FALSE
	Positive - Native	-0.900719	0.641188	4.28612	-1.40477	0.228253	0.0798151	0.77565	0.210969	Bin.0.locus_00182	Bin.0	n-acetyltransferase	0.618644	FALSE
	Negative - Native	-0.628474	0.487976	4.06997	-1.28792	0.266124	0.0798151	0.77565	0.210969	Bin.0.locus_00182	Bin.0	n-acetyltransferase	1	FALSE
	Positive - Negative	-0.635923	0.674513	5.30543	-0.942789	0.386711	0.504011	0.679562	0.859684	Bin.0.locus_00183	Bin.0	abortive infection protein	0.71354	FALSE
	Positive - Native	-0.579021	0.751707	5.88018	-0.770276	0.47094	0.504011	0.679562	0.859684	Bin.0.locus_00183	Bin.0	abortive infection protein	0.796594	FALSE
	Negative - Native	0.0569018	0.588426	4.95666	0.0967016	0.926751	0.504011	0.679562	0.859684	Bin.0.locus_00183	Bin.0	abortive infection protein	1	FALSE
	Negative - Native	-0.0215018	0.553584	2.56497	-0.0388412	0.971837	0.0517472	0.741734	0.313753	Bin.0.locus_00184	Bin.0	hth tetr-type domain-containing protein	1	FALSE
	Positive - Negative	0.578084	0.825897	2.80321	0.699946	0.537581	0.198117	0.694944	0.997718	Bin.0.locus_00190	Bin.0	abc transporter permease	0.817031	FALSE
	Positive - Native	0.900112	0.769687	2.77306	1.16945	0.332855	0.198117	0.694944	0.997718	Bin.0.locus_00190	Bin.0	abc transporter permease	0.711949	FALSE
	Negative - Native	0.322028	0.542026	2.29857	0.594119	0.605703	0.198117	0.694944	0.997718	Bin.0.locus_00190	Bin.0	abc transporter permease	1	FALSE
	Positive - Negative	1.40494	0.517801	2.61866	2.71328	0.0846471	0.378188	0.972188	0.562773	Bin.0.locus_00191	Bin.0	abc transporter permease	0.442914	FALSE
	Positive - Native	1.72673	0.555877	2.54508	3.10631	0.0659394	0.378188	0.972188	0.562773	Bin.0.locus_00191	Bin.0	abc transporter permease	0.465353	FALSE
	Negative - Native	0.32179	0.247644	2.0459	1.2994	0.320937	0.378188	0.972188	0.562773	Bin.0.locus_00191	Bin.0	abc transporter permease	1	FALSE
	Positive - Negative	-1.50459	0.817225	5.89163	-1.84109	0.116106	0.510612	0.510612	0.588469	Bin.0.locus_00192	Bin.0	glycoside hydrolase	0.488155	FALSE
	Positive - Native	-1.82971	0.735992	5.45811	-2.48605	0.0513666	0.510612	0.510612	0.588469	Bin.0.locus_00192	Bin.0	glycoside hydrolase	0.414992	FALSE
	Negative - Native	-0.325127	0.456715	4.05672	-0.711881	0.515339	0.510612	0.510612	0.588469	Bin.0.locus_00192	Bin.0	glycoside hydrolase	1	FALSE
	Positive - Negative	-2.14666	0.724118	4.15192	-2.96452	0.0394844	0.521506	0.604618	0.607033	Bin.0.locus_00193	Bin.0	zinc-ribbon domain-containing protein	0.350355	FALSE
	Positive - Native	-1.20169	0.841784	4.31583	-1.42755	0.221589	0.521506	0.604618	0.607033	Bin.0.locus_00193	Bin.0	zinc-ribbon domain-containing protein	0.618644	FALSE
	Negative - Native	0.944969	0.648867	3.16689	1.45634	0.236721	0.521506	0.604618	0.607033	Bin.0.locus_00193	Bin.0	zinc-ribbon domain-containing protein	1	FALSE
	Positive - Negative	-0.0508795	0.821602	4.9616	-0.0619272	0.953038	0.782926	0.782926	0.145455	Bin.0.locus_00194	Bin.0	tfiib-type zinc ribbon-containing protein	0.990229	FALSE
	Positive - Native	-1.12406	0.818514	5.35464	-1.37329	0.224381	0.782926	0.782926	0.145455	Bin.0.locus_00194	Bin.0	tfiib-type zinc ribbon-containing protein	0.618644	FALSE
	Negative - Native	-1.07318	0.755643	4.72243	-1.42022	0.218062	0.782926	0.782926	0.145455	Bin.0.locus_00194	Bin.0	tfiib-type zinc ribbon-containing protein	1	FALSE
	Positive - Negative	-0.650288	0.400573	6.90823	-1.62339	0.149103	0.145441	0.962752	0.222432	Bin.0.locus_00195	Bin.0	spfh domain-containing protein	0.527906	FALSE
	Positive - Native	-0.817607	0.310113	5.64659	-2.63648	0.0410224	0.145441	0.962752	0.222432	Bin.0.locus_00195	Bin.0	spfh domain-containing protein	0.379591	FALSE
	Negative - Native	-0.16732	0.273307	6.06969	-0.612203	0.56262	0.145441	0.962752	0.222432	Bin.0.locus_00195	Bin.0	spfh domain-containing protein	1	FALSE
	Positive - Negative	-1.48613	0.767294	3.27094	-1.93685	0.140516	0.215925	0.894315	0.639459	Bin.0.locus_00196	Bin.0	duf4230 domain-containing protein	0.517538	FALSE
	Positive - Native	-1.36952	0.800508	3.27687	-1.71081	0.177862	0.215925	0.894315	0.639459	Bin.0.locus_00196	Bin.0	duf4230 domain-containing protein	0.592007	FALSE
	Negative - Native	0.116613	0.334105	3.00494	0.34903	0.750092	0.215925	0.894315	0.639459	Bin.0.locus_00196	Bin.0	duf4230 domain-containing protein	1	FALSE
	Positive - Negative	-1.10409	0.535465	10.8385	-2.06192	0.0640289	0.427449	0.835256	0.0276309	Bin.0.locus_00197	Bin.0	2-isopropylmalate synthase	0.395497	FALSE
	Positive - Native	-0.0769963	0.510613	10.5302	-0.150792	0.88299	0.427449	0.835256	0.0276309	Bin.0.locus_00197	Bin.0	2-isopropylmalate synthase	0.954857	FALSE
	Negative - Native	1.02709	0.363581	7.14508	2.82493	0.0250511	0.427449	0.835256	0.0276309	Bin.0.locus_00197	Bin.0	2-isopropylmalate synthase	1	FALSE
	Positive - Negative	0.0246286	1.72085	4.9022	0.0143118	0.989145	0.471958	0.471958	0.407131	Bin.0.locus_00199	Bin.0	penicillin-binding protein 1a	1	FALSE
	Positive - Native	-0.312476	1.53204	4.52404	-0.203961	0.847237	0.471958	0.471958	0.407131	Bin.0.locus_00199	Bin.0	penicillin-binding protein 1a	0.938477	FALSE
	Negative - Native	-0.337105	0.958471	3.87256	-0.351711	0.743355	0.471958	0.471958	0.407131	Bin.0.locus_00199	Bin.0	penicillin-binding protein 1a	1	FALSE
	Positive - Negative	-0.728596	0.682058	5.19125	-1.06823	0.332553	0.474549	0.598113	0.0299152	Bin.0.locus_00201	Bin.0	manganese transport regulator	0.684354	FALSE
	Positive - Native	-0.724117	0.663846	5.14245	-1.09079	0.323816	0.474549	0.598113	0.0299152	Bin.0.locus_00201	Bin.0	manganese transport regulator	0.706418	FALSE
	Negative - Native	0.00447896	0.402176	4.04766	0.0111368	0.991642	0.474549	0.598113	0.0299152	Bin.0.locus_00201	Bin.0	manganese transport regulator	1	FALSE
	Positive - Negative	-4.85578	1.32402	1.23582	-3.66745	0.131042	0.652752	0.963242	0.99828	Bin.0.locus_00202	Bin.0	ferrous iron transport protein a	0.506317	FALSE
	Positive - Native	-5.03954	1.27833	1.23411	-3.94228	0.120662	0.652752	0.963242	0.99828	Bin.0.locus_00202	Bin.0	ferrous iron transport protein a	0.537394	FALSE
	Negative - Native	-0.183762	0.291281	1.00317	-0.630875	0.641433	0.652752	0.963242	0.99828	Bin.0.locus_00202	Bin.0	ferrous iron transport protein a	1	FALSE
	Positive - Negative	0.395471	1.37313	2.27167	0.288007	0.79753	0.21794	0.343039	0.596425	Bin.0.locus_00203	Bin.0	ferrous iron transporter feoa-like domain-containing protein	0.927343	FALSE
	Positive - Native	-0.35955	1.48673	1.98799	-0.24184	0.83156	0.21794	0.343039	0.596425	Bin.0.locus_00203	Bin.0	ferrous iron transporter feoa-like domain-containing protein	0.937323	FALSE
	Negative - Native	-0.755021	1.38589	2.07695	-0.544793	0.638737	0.21794	0.343039	0.596425	Bin.0.locus_00203	Bin.0	ferrous iron transporter feoa-like domain-containing protein	1	FALSE
	Positive - Negative	0.0684929	0.716395	8.75717	0.0956078	0.925984	0.268434	0.490044	0.00358957	Bin.0.locus_00204	Bin.0	ferrous iron transport protein b	0.982874	FALSE
	Positive - Native	0.297774	0.720522	8.21348	0.413276	0.689984	0.268434	0.490044	0.00358957	Bin.0.locus_00204	Bin.0	ferrous iron transport protein b	0.882678	FALSE
	Negative - Native	0.229281	0.676795	7.46312	0.338775	0.744112	0.268434	0.490044	0.00358957	Bin.0.locus_00204	Bin.0	ferrous iron transport protein b	1	FALSE
	Positive - Negative	0.0115557	0.749256	1.00328	0.0154229	0.990176	0.616028	0.616028	0.945994	Bin.0.locus_00205	Bin.0	feob-associated cys-rich membrane protein	1	FALSE
	Positive - Native	0.822486	0.637363	1.00123	1.29045	0.419503	0.616028	0.616028	0.945994	Bin.0.locus_00205	Bin.0	feob-associated cys-rich membrane protein	0.778167	FALSE
	Negative - Native	0.81093	0.629564	1.00105	1.28808	0.420099	0.616028	0.616028	0.945994	Bin.0.locus_00205	Bin.0	feob-associated cys-rich membrane protein	1	FALSE
	Positive - Negative	0.198481	0.403228	4.97405	0.492232	0.643509	0.862446	0.94306	0.281584	Bin.0.locus_00206	Bin.0	n-(5'-phosphoribosyl)anthranilate isomerase	0.861678	FALSE
	Positive - Native	-0.532296	0.420563	3.88475	-1.26567	0.276213	0.862446	0.94306	0.281584	Bin.0.locus_00206	Bin.0	n-(5'-phosphoribosyl)anthranilate isomerase	0.66838	FALSE
	Negative - Native	-0.730777	0.305141	3.04051	-2.39488	0.0951669	0.862446	0.94306	0.281584	Bin.0.locus_00206	Bin.0	n-(5'-phosphoribosyl)anthranilate isomerase	1	FALSE
	Positive - Negative	-0.599313	0.625714	7.91079	-0.957806	0.366513	0.290229	0.290229	0.269252	Bin.0.locus_00207	Bin.0	lipase	0.704933	FALSE
	Positive - Native	-0.847416	0.643282	7.78684	-1.31733	0.225167	0.290229	0.290229	0.269252	Bin.0.locus_00207	Bin.0	lipase	0.618644	FALSE
	Negative - Native	-0.248104	0.473345	5.76202	-0.524149	0.619714	0.290229	0.290229	0.269252	Bin.0.locus_00207	Bin.0	lipase	1	FALSE
	Positive - Negative	1.65223	0.716099	9.66918	2.30726	0.0445493	0.6383	0.736546	0.0140591	Bin.0.locus_00208	Bin.0	fructose-1%2c6-bisphosphatase class 3	0.361073	FALSE
	Positive - Native	1.77925	0.731315	9.03812	2.43295	0.0376919	0.6383	0.736546	0.0140591	Bin.0.locus_00208	Bin.0	fructose-1%2c6-bisphosphatase class 3	0.379591	FALSE
	Negative - Native	0.127024	0.621358	8.99649	0.20443	0.842567	0.6383	0.736546	0.0140591	Bin.0.locus_00208	Bin.0	fructose-1%2c6-bisphosphatase class 3	1	FALSE
	Positive - Negative	1.09092	0.930627	6.42348	1.17224	0.282735	0.579151	0.579151	0.104072	Bin.0.locus_00211	Bin.0	spore coat protein coth	0.644437	FALSE
	Positive - Native	1.37605	0.787807	7.16499	1.74669	0.123206	0.579151	0.579151	0.104072	Bin.0.locus_00211	Bin.0	spore coat protein coth	0.542567	FALSE
	Negative - Native	0.285133	0.844309	5.94441	0.337712	0.747187	0.579151	0.579151	0.104072	Bin.0.locus_00211	Bin.0	spore coat protein coth	1	FALSE
	Positive - Negative	-0.722766	0.439236	11.2542	-1.64551	0.12748	0.668504	0.847703	0.850483	Bin.0.locus_00212	Bin.0	ctp synthase	0.501423	FALSE
	Positive - Native	0.101598	0.394464	9.25397	0.257559	0.802383	0.668504	0.847703	0.850483	Bin.0.locus_00212	Bin.0	ctp synthase	0.928682	FALSE
	Negative - Native	0.824364	0.338643	8.32892	2.43431	0.039778	0.668504	0.847703	0.850483	Bin.0.locus_00212	Bin.0	ctp synthase	1	FALSE
	Positive - Negative	0.0224363	0.38176	7.79038	0.0587706	0.954614	0.571221	0.911345	0.631843	Bin.0.locus_00213	Bin.0	atp-dependent zinc metalloprotease ftsh	0.990229	FALSE
	Positive - Native	0.477501	0.355668	6.8493	1.34255	0.222207	0.571221	0.911345	0.631843	Bin.0.locus_00213	Bin.0	atp-dependent zinc metalloprotease ftsh	0.618644	FALSE
	Negative - Native	0.455065	0.331911	7.25716	1.37104	0.211255	0.571221	0.911345	0.631843	Bin.0.locus_00213	Bin.0	atp-dependent zinc metalloprotease ftsh	1	FALSE
	Positive - Negative	1.02452	1.64385	3.93767	0.623247	0.567402	0.329224	0.329224	0.822538	Bin.0.locus_00214	Bin.0	cof-like hydrolase	0.830316	FALSE
	Positive - Native	-0.381005	1.44755	3.41869	-0.263207	0.807474	0.329224	0.329224	0.822538	Bin.0.locus_00214	Bin.0	cof-like hydrolase	0.929553	FALSE
	Negative - Native	-1.40553	1.14869	3.66501	-1.2236	0.293897	0.329224	0.329224	0.822538	Bin.0.locus_00214	Bin.0	cof-like hydrolase	1	FALSE
	Positive - Negative	-0.494332	0.416032	11.0294	-1.18821	0.259709	0.512672	0.883238	0.340745	Bin.0.locus_00215	Bin.0	uvrabc system protein c	0.627371	FALSE
	Positive - Native	-1.0716	0.387895	8.60344	-2.76261	0.0229503	0.512672	0.883238	0.340745	Bin.0.locus_00215	Bin.0	uvrabc system protein c	0.322213	FALSE
	Negative - Native	-0.577271	0.302467	9.92524	-1.90854	0.0856311	0.512672	0.883238	0.340745	Bin.0.locus_00215	Bin.0	uvrabc system protein c	1	FALSE
	Positive - Negative	0.784222	0.872274	10.4703	0.899054	0.388832	0.398979	0.576017	0.090741	Bin.0.locus_00217	Bin.0	penicillin-binding protein 1a	0.71354	FALSE
	Positive - Native	0.56202	0.865278	10.3543	0.649525	0.530144	0.398979	0.576017	0.090741	Bin.0.locus_00217	Bin.0	penicillin-binding protein 1a	0.819904	FALSE
	Negative - Native	-0.222202	0.647931	8.53684	-0.342941	0.739936	0.398979	0.576017	0.090741	Bin.0.locus_00217	Bin.0	penicillin-binding protein 1a	1	FALSE
	Positive - Negative	0.789208	0.828158	4	0.952968	0.394571	0.379356	0.379356	0.438283	Bin.0.locus_00218	Bin.0	yigz family protein	0.715475	FALSE
	Positive - Native	0.607649	0.78508	3.73637	0.773997	0.48498	0.379356	0.379356	0.438283	Bin.0.locus_00218	Bin.0	yigz family protein	0.803389	FALSE
	Negative - Native	-0.181558	0.703095	3.11478	-0.258227	0.81236	0.379356	0.379356	0.438283	Bin.0.locus_00218	Bin.0	yigz family protein	1	FALSE
	Positive - Negative	-0.279728	0.874503	8.83156	-0.319871	0.756504	0.20372	0.6882	0.107959	Bin.0.locus_00219	Bin.0	aaa+ atpase domain-containing protein	0.917641	FALSE
	Positive - Native	0.268866	0.77422	6.93603	0.347274	0.738684	0.20372	0.6882	0.107959	Bin.0.locus_00219	Bin.0	aaa+ atpase domain-containing protein	0.90726	FALSE
	Negative - Native	0.548594	0.713196	6.74557	0.769205	0.467844	0.20372	0.6882	0.107959	Bin.0.locus_00219	Bin.0	aaa+ atpase domain-containing protein	1	FALSE
	Negative - Native	0.0661944	0.0571861	1.01073	1.15753	0.45202	0.457091	0.998373	0.993735	Bin.0.locus_00222	Bin.0	quinolinate synthase	1	FALSE
	Positive - Negative	0.389987	0.710079	7.63617	0.549215	0.598545	0.468191	0.7587	0.129246	Bin.0.locus_00223	Bin.0	l-aspartate oxidase	0.841957	FALSE
	Positive - Native	-0.32984	0.6094	7.98555	-0.541254	0.603101	0.468191	0.7587	0.129246	Bin.0.locus_00223	Bin.0	l-aspartate oxidase	0.85691	FALSE
	Negative - Native	-0.719826	0.557672	5.17612	-1.29077	0.251428	0.468191	0.7587	0.129246	Bin.0.locus_00223	Bin.0	l-aspartate oxidase	1	FALSE
	Positive - Negative	0.338019	0.653503	2.61176	0.517241	0.645552	0.746709	0.746709	0.0708442	Bin.0.locus_00224	Bin.0	nicotinate-nucleotide diphosphorylase (carboxylating)	0.861678	FALSE
	Positive - Native	0.246656	0.631309	2.72404	0.390707	0.724538	0.746709	0.746709	0.0708442	Bin.0.locus_00224	Bin.0	nicotinate-nucleotide diphosphorylase (carboxylating)	0.899949	FALSE
	Negative - Native	-0.0913623	0.302112	3.76135	-0.302412	0.778316	0.746709	0.746709	0.0708442	Bin.0.locus_00224	Bin.0	nicotinate-nucleotide diphosphorylase (carboxylating)	1	FALSE
	Positive - Negative	-0.661037	0.436451	4.98809	-1.51457	0.190444	0.68092	0.765605	0.972832	Bin.0.locus_00225	Bin.0	fluoroacetyl-coa thioesterase	0.577552	FALSE
	Positive - Native	-0.87199	0.45962	4.99828	-1.8972	0.1163	0.68092	0.765605	0.972832	Bin.0.locus_00225	Bin.0	fluoroacetyl-coa thioesterase	0.536546	FALSE
	Negative - Native	-0.210954	0.323588	3.37637	-0.65192	0.556131	0.68092	0.765605	0.972832	Bin.0.locus_00225	Bin.0	fluoroacetyl-coa thioesterase	1	FALSE
	Positive - Negative	-1.48465	0.84618	5.01857	-1.75454	0.139486	0.360847	0.773954	0.957604	Bin.0.locus_00226	Bin.0	aaa+ atpase domain-containing protein	0.516427	FALSE
	Positive - Native	-1.26331	0.886923	5.38202	-1.42437	0.209649	0.360847	0.773954	0.957604	Bin.0.locus_00226	Bin.0	aaa+ atpase domain-containing protein	0.618644	FALSE
	Negative - Native	0.221349	0.744603	3.58092	0.297271	0.782693	0.360847	0.773954	0.957604	Bin.0.locus_00226	Bin.0	aaa+ atpase domain-containing protein	1	FALSE
	Positive - Negative	-0.562976	0.713579	7.97121	-0.788946	0.452968	0.21836	0.748179	0.481456	Bin.0.locus_00230	Bin.0	rela/spot domain-containing protein	0.76295	FALSE
	Positive - Native	-0.352476	0.591142	7.88977	-0.596263	0.567708	0.21836	0.748179	0.481456	Bin.0.locus_00230	Bin.0	rela/spot domain-containing protein	0.830313	FALSE
	Negative - Native	0.2105	0.471225	5.20468	0.446708	0.673063	0.21836	0.748179	0.481456	Bin.0.locus_00230	Bin.0	rela/spot domain-containing protein	1	FALSE
	Positive - Negative	-1.93251	0.945752	7.75359	-2.04336	0.0763988	0.49386	0.521959	0.639019	Bin.0.locus_00233	Bin.0	trna pseudouridine synthase a	0.421531	FALSE
	Positive - Native	-0.893135	0.831025	7.91306	-1.07474	0.314167	0.49386	0.521959	0.639019	Bin.0.locus_00233	Bin.0	trna pseudouridine synthase a	0.698962	FALSE
	Negative - Native	1.03938	0.645632	5.4411	1.60986	0.163601	0.49386	0.521959	0.639019	Bin.0.locus_00233	Bin.0	trna pseudouridine synthase a	1	FALSE
	Negative - Native	0.400913	NA	-9.76996e-15	NA	NA	0.999145	0.999838	0.507384	Bin.0.locus_00234	Bin.0	phage protein	NA	NA
	Positive - Negative	-0.929331	0.519084	10.32	-1.79033	0.102737	0.442316	0.706964	0.6657	Bin.0.locus_00235	Bin.0	putative m18 family aminopeptidase 1	0.474532	FALSE
	Positive - Native	-0.73566	0.504592	9.08757	-1.45793	0.178535	0.442316	0.706964	0.6657	Bin.0.locus_00235	Bin.0	putative m18 family aminopeptidase 1	0.592007	FALSE
	Negative - Native	0.193671	0.362833	8.0967	0.533775	0.607836	0.442316	0.706964	0.6657	Bin.0.locus_00235	Bin.0	putative m18 family aminopeptidase 1	1	FALSE
	Positive - Negative	-0.762394	0.492975	7.23465	-1.54652	0.164521	0.465542	0.862072	0.846893	Bin.0.locus_00237	Bin.0	protein reca	0.542777	FALSE
	Positive - Native	-0.601072	0.512288	8.98146	-1.17331	0.270848	0.465542	0.862072	0.846893	Bin.0.locus_00237	Bin.0	protein reca	0.66332	FALSE
	Negative - Native	0.161322	0.384984	6.53309	0.419036	0.688621	0.465542	0.862072	0.846893	Bin.0.locus_00237	Bin.0	protein reca	1	FALSE
	Positive - Negative	-2.58092	0.247806	1.00202	-10.4151	0.0606735	0.542637	0.986061	0.53205	Bin.0.locus_00238	Bin.0	regulatory protein recx	0.385807	FALSE
	Positive - Native	-1.24683	0.242044	1.00198	-5.15127	0.121712	0.542637	0.986061	0.53205	Bin.0.locus_00238	Bin.0	regulatory protein recx	0.537658	FALSE
	Negative - Native	1.33409	0.135543	1.00001	9.84256	0.0644581	0.542637	0.986061	0.53205	Bin.0.locus_00238	Bin.0	regulatory protein recx	1	FALSE
	Positive - Negative	0.149643	1.04242	5.53045	0.143553	0.89094	0.431174	0.438792	0.334288	Bin.0.locus_00239	Bin.0	phosphoglucosamine mutase	0.967345	FALSE
	Positive - Native	-0.528244	1.19327	4.96833	-0.442686	0.676601	0.431174	0.438792	0.334288	Bin.0.locus_00239	Bin.0	phosphoglucosamine mutase	0.881497	FALSE
	Negative - Native	-0.677887	1.14425	4.56805	-0.592429	0.58166	0.431174	0.438792	0.334288	Bin.0.locus_00239	Bin.0	phosphoglucosamine mutase	1	FALSE
	Positive - Negative	-0.623502	1.17577	6.18788	-0.530291	0.614394	0.416848	0.487499	0.593095	Bin.0.locus_00240	Bin.0	trigger factor	0.847481	FALSE
	Positive - Native	-0.139272	1.12907	6.33814	-0.123351	0.905648	0.416848	0.487499	0.593095	Bin.0.locus_00240	Bin.0	trigger factor	0.964466	FALSE
	Negative - Native	0.484229	1.03779	5.59695	0.466596	0.658394	0.416848	0.487499	0.593095	Bin.0.locus_00240	Bin.0	trigger factor	1	FALSE
	Positive - Negative	-0.384946	0.73567	3.15241	-0.52326	0.63536	0.294097	0.965821	0.540889	Bin.0.locus_00241	Bin.0	atp-dependent clp endopeptidase proteolytic subunit clpp	0.860199	FALSE
	Positive - Native	-0.109159	0.633097	3.12699	-0.172421	0.873666	0.294097	0.965821	0.540889	Bin.0.locus_00241	Bin.0	atp-dependent clp endopeptidase proteolytic subunit clpp	0.94859	FALSE
	Negative - Native	0.275787	0.266587	3.0712	1.03451	0.37538	0.294097	0.965821	0.540889	Bin.0.locus_00241	Bin.0	atp-dependent clp endopeptidase proteolytic subunit clpp	1	FALSE
	Positive - Negative	-0.948961	0.774571	9.98166	-1.22514	0.248644	0.281327	0.922873	0.31148	Bin.0.locus_00242	Bin.0	atp-dependent clp protease atp-binding subunit clpx	0.615363	FALSE
	Positive - Native	-1.2876	0.701507	9.81669	-1.83548	0.0968659	0.281327	0.922873	0.31148	Bin.0.locus_00242	Bin.0	atp-dependent clp protease atp-binding subunit clpx	0.500477	FALSE
	Negative - Native	-0.338642	0.375033	6.04653	-0.902965	0.401084	0.281327	0.922873	0.31148	Bin.0.locus_00242	Bin.0	atp-dependent clp protease atp-binding subunit clpx	1	FALSE
	Positive - Negative	-0.769092	0.505095	6.54611	-1.52267	0.174585	0.412771	0.799368	0.911066	Bin.0.locus_00243	Bin.0	lon protease	0.561483	FALSE
	Positive - Native	-0.138043	0.515868	7.43703	-0.267593	0.796283	0.412771	0.799368	0.911066	Bin.0.locus_00243	Bin.0	lon protease	0.926728	FALSE
	Negative - Native	0.631049	0.418984	7.0927	1.50614	0.175202	0.412771	0.799368	0.911066	Bin.0.locus_00243	Bin.0	lon protease	1	FALSE
	Positive - Negative	-0.996317	0.63707	5.42626	-1.56391	0.17404	0.483352	0.75656	0.666189	Bin.0.locus_00244	Bin.0	putative gtp-binding protein engb	0.561483	FALSE
	Positive - Native	-0.322175	0.744002	5.13637	-0.43303	0.682576	0.483352	0.75656	0.666189	Bin.0.locus_00244	Bin.0	putative gtp-binding protein engb	0.881497	FALSE
	Negative - Native	0.674142	0.575395	3.66248	1.17162	0.311888	0.483352	0.75656	0.666189	Bin.0.locus_00244	Bin.0	putative gtp-binding protein engb	1	FALSE
	Positive - Negative	-1.45888	0.830941	5.36153	-1.7557	0.135532	0.212347	0.631253	0.934773	Bin.0.locus_00245	Bin.0	endonuclease iii	0.514426	FALSE
	Positive - Native	-1.63548	0.950429	5.65784	-1.72078	0.139067	0.212347	0.631253	0.934773	Bin.0.locus_00245	Bin.0	endonuclease iii	0.559942	FALSE
	Negative - Native	-0.176591	0.900973	5.1172	-0.196	0.852156	0.212347	0.631253	0.934773	Bin.0.locus_00245	Bin.0	endonuclease iii	1	FALSE
	Positive - Negative	-2.956	1.86909	3.87783	-1.58152	0.191138	0.508603	0.508603	0.115542	Bin.0.locus_00247	Bin.0	abc transporter permease	0.577552	FALSE
	Positive - Native	-1.43064	1.8437	3.86881	-0.775964	0.482469	0.508603	0.508603	0.115542	Bin.0.locus_00247	Bin.0	abc transporter permease	0.803389	FALSE
	Negative - Native	1.52536	0.855011	3.01872	1.78402	0.171851	0.508603	0.508603	0.115542	Bin.0.locus_00247	Bin.0	abc transporter permease	1	FALSE
	Positive - Negative	-0.432556	0.815946	6.89124	-0.530128	0.612668	0.402445	0.402445	0.0622381	Bin.0.locus_00248	Bin.0	duf1015 domain-containing protein	0.847481	FALSE
	Positive - Native	-0.736109	0.664748	6.4793	-1.10735	0.30755	0.402445	0.402445	0.0622381	Bin.0.locus_00248	Bin.0	duf1015 domain-containing protein	0.693683	FALSE
	Negative - Native	-0.303553	0.738543	6.5742	-0.411016	0.694126	0.402445	0.402445	0.0622381	Bin.0.locus_00248	Bin.0	duf1015 domain-containing protein	1	FALSE
	Positive - Negative	-0.632363	0.559865	13.8771	-1.12949	0.277837	0.457142	0.81581	0.651696	Bin.0.locus_00249	Bin.0	1%2c4-alpha-glucan branching enzyme glgb	0.642107	FALSE
	Positive - Native	-0.659119	0.518738	11.7492	-1.27062	0.228447	0.457142	0.81581	0.651696	Bin.0.locus_00249	Bin.0	1%2c4-alpha-glucan branching enzyme glgb	0.618644	FALSE
	Negative - Native	-0.0267552	0.39155	9.75931	-0.0683316	0.946901	0.457142	0.81581	0.651696	Bin.0.locus_00249	Bin.0	1%2c4-alpha-glucan branching enzyme glgb	1	FALSE
	Positive - Negative	-0.709089	0.244291	9.1445	-2.90265	0.0172374	0.20874	0.925218	0.868402	Bin.0.locus_00250	Bin.0	cysteine desulfurase iscs	0.257291	FALSE
	Positive - Native	-0.622142	0.211601	8.58038	-2.94017	0.0173393	0.20874	0.925218	0.868402	Bin.0.locus_00250	Bin.0	cysteine desulfurase iscs	0.289404	FALSE
	Negative - Native	0.086947	0.191946	8.34984	0.452976	0.662106	0.20874	0.925218	0.868402	Bin.0.locus_00250	Bin.0	cysteine desulfurase iscs	1	FALSE
	Positive - Negative	0.165957	1.1697	10.2507	0.141879	0.889925	0.146069	0.520686	0.010983	Bin.0.locus_00252	Bin.0	trna-specific 2-thiouridylase mnma	0.966984	FALSE
	Positive - Native	-0.230657	1.13705	9.69196	-0.202855	0.843443	0.146069	0.520686	0.010983	Bin.0.locus_00252	Bin.0	trna-specific 2-thiouridylase mnma	0.938477	FALSE
	Negative - Native	-0.396613	0.815585	6.83935	-0.486293	0.641953	0.146069	0.520686	0.010983	Bin.0.locus_00252	Bin.0	trna-specific 2-thiouridylase mnma	1	FALSE
	Positive - Negative	-0.158057	0.422613	6.31139	-0.373998	0.72065	0.883925	0.883925	0.232134	Bin.0.locus_00253	Bin.0	3-oxoacyl-[acyl-carrier protein] reductase	0.899967	FALSE
	Positive - Native	-0.427406	0.413941	6.03063	-1.03253	0.341443	0.883925	0.883925	0.232134	Bin.0.locus_00253	Bin.0	3-oxoacyl-[acyl-carrier protein] reductase	0.717714	FALSE
	Negative - Native	-0.26935	0.348323	5.05747	-0.773275	0.473934	0.883925	0.883925	0.232134	Bin.0.locus_00253	Bin.0	3-oxoacyl-[acyl-carrier protein] reductase	1	FALSE
	Positive - Negative	-1.68721	1.26597	4.22658	-1.33274	0.249929	0.0704157	0.959273	0.818167	Bin.0.locus_00256	Bin.0	3'3'-cgamp-specific phosphodiesterase 3	0.615363	FALSE
	Positive - Native	-1.13439	1.09508	4.18739	-1.0359	0.356325	0.0704157	0.959273	0.818167	Bin.0.locus_00256	Bin.0	3'3'-cgamp-specific phosphodiesterase 3	0.722779	FALSE
	Negative - Native	0.552822	0.271288	3.43705	2.03777	0.12265	0.0704157	0.959273	0.818167	Bin.0.locus_00256	Bin.0	3'3'-cgamp-specific phosphodiesterase 3	1	FALSE
	Positive - Negative	-1.72669	0.585332	4.27156	-2.94993	0.0386909	0.892951	0.892951	0.0592916	Bin.0.locus_00257	Bin.0	xylose isomerase-like tim barrel domain-containing protein	0.347909	FALSE
	Positive - Native	-1.40767	0.600924	4.32385	-2.34251	0.0742774	0.892951	0.892951	0.0592916	Bin.0.locus_00257	Bin.0	xylose isomerase-like tim barrel domain-containing protein	0.465353	FALSE
	Negative - Native	0.319022	0.4564	3.91459	0.698997	0.523853	0.892951	0.892951	0.0592916	Bin.0.locus_00257	Bin.0	xylose isomerase-like tim barrel domain-containing protein	1	FALSE
	Positive - Negative	-0.162867	0.704832	7.60975	-0.231072	0.82335	0.637941	0.818464	0.729544	Bin.0.locus_00258	Bin.0	guanylate cyclase domain-containing protein	0.936748	FALSE
	Positive - Native	-0.36922	0.6262	7.86358	-0.589621	0.571992	0.637941	0.818464	0.729544	Bin.0.locus_00258	Bin.0	guanylate cyclase domain-containing protein	0.834449	FALSE
	Negative - Native	-0.206353	0.498545	5.4808	-0.413911	0.694643	0.637941	0.818464	0.729544	Bin.0.locus_00258	Bin.0	guanylate cyclase domain-containing protein	1	FALSE
	Positive - Negative	3.2641	3.30908	2.498	0.986408	0.409617	0.80309	0.80309	0.5747	Bin.0.locus_00259	Bin.0	lytr/cpsa/psr regulator c-terminal domain-containing protein	0.729695	FALSE
	Positive - Native	2.927	2.84411	2.41365	1.02914	0.39533	0.80309	0.80309	0.5747	Bin.0.locus_00259	Bin.0	lytr/cpsa/psr regulator c-terminal domain-containing protein	0.755497	FALSE
	Negative - Native	-0.337096	0.713416	1.98176	-0.47251	0.683482	0.80309	0.80309	0.5747	Bin.0.locus_00259	Bin.0	lytr/cpsa/psr regulator c-terminal domain-containing protein	1	FALSE
	Positive - Negative	-1.33988	0.959726	2.39461	-1.3961	0.278032	0.235543	0.633253	0.471958	Bin.0.locus_00260	Bin.0	glycosyltransferase wecb/taga/cpsf family	0.642107	FALSE
	Positive - Native	-1.07211	0.866315	2.19641	-1.23755	0.331785	0.235543	0.633253	0.471958	Bin.0.locus_00260	Bin.0	glycosyltransferase wecb/taga/cpsf family	0.711756	FALSE
	Negative - Native	0.267767	0.608139	2.34712	0.440306	0.697008	0.235543	0.633253	0.471958	Bin.0.locus_00260	Bin.0	glycosyltransferase wecb/taga/cpsf family	1	FALSE
	Positive - Negative	-0.444712	0.631849	3.99464	-0.703827	0.520402	0.667298	0.873634	0.418156	Bin.0.locus_00261	Bin.0	yitt family protein	0.80431	FALSE
	Positive - Native	-1.23848	0.579135	3.72458	-2.1385	0.104336	0.667298	0.873634	0.418156	Bin.0.locus_00261	Bin.0	yitt family protein	0.515383	FALSE
	Negative - Native	-0.793767	0.45902	2.90682	-1.72926	0.185129	0.667298	0.873634	0.418156	Bin.0.locus_00261	Bin.0	yitt family protein	1	FALSE
	Positive - Negative	-1.15666	0.726188	7.74321	-1.59278	0.151124	0.458889	0.91132	0.303658	Bin.0.locus_00262	Bin.0	oligosaccharides import atp-binding protein msmx	0.529122	FALSE
	Positive - Native	-1.23424	0.579633	7.97033	-2.12935	0.065986	0.458889	0.91132	0.303658	Bin.0.locus_00262	Bin.0	oligosaccharides import atp-binding protein msmx	0.465353	FALSE
	Negative - Native	-0.0775867	0.424927	5.57677	-0.182588	0.861576	0.458889	0.91132	0.303658	Bin.0.locus_00262	Bin.0	oligosaccharides import atp-binding protein msmx	1	FALSE
	Positive - Negative	-0.271262	0.711583	10.068	-0.38121	0.710968	0.206308	0.514962	0.349149	Bin.0.locus_00263	Bin.0	pucr family transcriptional regulator	0.89534	FALSE
	Positive - Native	-0.22597	0.666808	8.29959	-0.338883	0.743113	0.206308	0.514962	0.349149	Bin.0.locus_00263	Bin.0	pucr family transcriptional regulator	0.90726	FALSE
	Negative - Native	0.0452926	0.52566	7.81753	0.0861635	0.933502	0.206308	0.514962	0.349149	Bin.0.locus_00263	Bin.0	pucr family transcriptional regulator	1	FALSE
	Negative - Native	-0.00246319	0.69077	1.18088	-0.00356585	0.99766	0.295933	0.295933	0.975363	Bin.0.locus_00264	Bin.0	cell division atp-binding protein ftse	1	FALSE
	Positive - Negative	-2.59283	0.901091	3.18212	-2.87743	0.0593281	0.472086	0.785203	0.801588	Bin.0.locus_00265	Bin.0	cell division protein ftsx	0.385026	FALSE
	Positive - Native	-2.26003	0.978764	3.65771	-2.30906	0.0882936	0.472086	0.785203	0.801588	Bin.0.locus_00265	Bin.0	cell division protein ftsx	0.496827	FALSE
	Negative - Native	0.332799	0.828574	3.39135	0.401653	0.711934	0.472086	0.785203	0.801588	Bin.0.locus_00265	Bin.0	cell division protein ftsx	1	FALSE
	Positive - Negative	-1.21077	0.129494	1.02096	-9.34999	0.0649865	0.312413	0.997887	0.354494	Bin.0.locus_00267	Bin.0	s41 family peptidase	0.395497	FALSE
	Positive - Native	0.113697	0.142758	1.03677	0.796433	0.567973	0.312413	0.997887	0.354494	Bin.0.locus_00267	Bin.0	s41 family peptidase	0.830313	FALSE
	Negative - Native	1.32446	0.0963787	1.0083	13.7423	0.0453216	0.312413	0.997887	0.354494	Bin.0.locus_00267	Bin.0	s41 family peptidase	1	FALSE
	Positive - Negative	-0.311809	0.759816	8.29504	-0.410375	0.691927	0.479415	0.930193	0.181756	Bin.0.locus_00268	Bin.0	eal domain-containing protein	0.880578	FALSE
	Positive - Native	-0.738775	0.667997	8.1509	-1.10596	0.300317	0.479415	0.930193	0.181756	Bin.0.locus_00268	Bin.0	eal domain-containing protein	0.687024	FALSE
	Negative - Native	-0.426966	0.522516	5.64269	-0.817134	0.44697	0.479415	0.930193	0.181756	Bin.0.locus_00268	Bin.0	eal domain-containing protein	1	FALSE
	Positive - Negative	-0.831339	1.48517	1.03126	-0.559762	0.672835	0.12237	0.834507	0.146305	Bin.0.locus_00269	Bin.0	duf1877 domain-containing protein	0.87357	FALSE
	Positive - Native	-1.08398	1.33354	1.06218	-0.812859	0.558943	0.12237	0.834507	0.146305	Bin.0.locus_00269	Bin.0	duf1877 domain-containing protein	0.82777	FALSE
	Negative - Native	-0.252642	0.664715	1.03717	-0.380076	0.766984	0.12237	0.834507	0.146305	Bin.0.locus_00269	Bin.0	duf1877 domain-containing protein	1	FALSE
	Positive - Negative	1.16195	0.462474	11.9597	2.51247	0.0273419	0.789983	0.853093	0.0727125	Bin.0.locus_00270	Bin.0	rnd transporter hae1/hme family permease protein	0.305283	FALSE
	Positive - Native	0.945404	0.478618	11.2926	1.97528	0.0731883	0.789983	0.853093	0.0727125	Bin.0.locus_00270	Bin.0	rnd transporter hae1/hme family permease protein	0.465353	FALSE
	Negative - Native	-0.216547	0.43735	9.66427	-0.495134	0.631568	0.789983	0.853093	0.0727125	Bin.0.locus_00270	Bin.0	rnd transporter hae1/hme family permease protein	1	FALSE
	Positive - Negative	-1.59599	0.716926	5.95731	-2.22616	0.0679402	0.399191	0.399191	0.088389	Bin.0.locus_00271	Bin.0	glutamate racemase	0.401796	FALSE
	Positive - Native	-1.8976	0.840423	5.14143	-2.2579	0.0720844	0.399191	0.399191	0.088389	Bin.0.locus_00271	Bin.0	glutamate racemase	0.465353	FALSE
	Negative - Native	-0.301604	0.713083	5.01605	-0.422957	0.689847	0.399191	0.399191	0.088389	Bin.0.locus_00271	Bin.0	glutamate racemase	1	FALSE
	Positive - Negative	-1.44259	0.169009	3.03797	-8.53555	0.00321995	0.584883	0.978092	0.918069	Bin.0.locus_00272	Bin.0	peptidase family m23	0.120155	FALSE
	Positive - Native	-1.80942	0.157533	3.02882	-11.486	0.00135475	0.584883	0.978092	0.918069	Bin.0.locus_00272	Bin.0	peptidase family m23	0.117508	FALSE
	Negative - Native	-0.366835	0.133556	3.00218	-2.74669	0.0708815	0.584883	0.978092	0.918069	Bin.0.locus_00272	Bin.0	peptidase family m23	1	FALSE
	Positive - Negative	-0.588668	0.470855	6.18178	-1.25021	0.256467	0.116561	0.871368	0.36899	Bin.0.locus_00274	Bin.0	hth tetr-type domain-containing protein	0.624863	FALSE
	Positive - Native	-0.842714	0.424178	6.14856	-1.9867	0.0929908	0.116561	0.871368	0.36899	Bin.0.locus_00274	Bin.0	hth tetr-type domain-containing protein	0.500477	FALSE
	Negative - Native	-0.254046	0.318672	6.01637	-0.797204	0.455634	0.116561	0.871368	0.36899	Bin.0.locus_00274	Bin.0	hth tetr-type domain-containing protein	1	FALSE
	Positive - Negative	-0.80228	0.700609	10.6214	-1.14512	0.277308	0.132961	0.512567	0.951429	Bin.0.locus_00275	Bin.0	nadph-dependent fmn reductase-like domain-containing protein	0.642107	FALSE
	Positive - Native	-0.977098	0.606589	8.33916	-1.61081	0.144351	0.132961	0.512567	0.951429	Bin.0.locus_00275	Bin.0	nadph-dependent fmn reductase-like domain-containing protein	0.559942	FALSE
	Negative - Native	-0.174818	0.587655	11.2696	-0.297484	0.771509	0.132961	0.512567	0.951429	Bin.0.locus_00275	Bin.0	nadph-dependent fmn reductase-like domain-containing protein	1	FALSE
	Positive - Negative	-0.675047	0.911652	6.44657	-0.740466	0.485104	0.0887092	0.0911228	0.385773	Bin.0.locus_00276	Bin.0	fmn-binding domain-containing protein	0.779024	FALSE
	Positive - Native	-0.448434	0.825077	5.44574	-0.543506	0.608288	0.0887092	0.0911228	0.385773	Bin.0.locus_00276	Bin.0	fmn-binding domain-containing protein	0.860897	FALSE
	Negative - Native	0.226613	0.924474	6.57935	0.245126	0.813827	0.0887092	0.0911228	0.385773	Bin.0.locus_00276	Bin.0	fmn-binding domain-containing protein	1	FALSE
	Positive - Negative	-1.37605	2.24398	1.10896	-0.613217	0.641466	0.121673	0.375548	0.507244	Bin.0.locus_00277	Bin.0	cytoplasmic protein	0.861678	FALSE
	Positive - Native	-0.515674	1.88022	1.08292	-0.274263	0.826864	0.121673	0.375548	0.507244	Bin.0.locus_00277	Bin.0	cytoplasmic protein	0.936496	FALSE
	Negative - Native	0.860375	1.29281	1.01334	0.665507	0.624988	0.121673	0.375548	0.507244	Bin.0.locus_00277	Bin.0	cytoplasmic protein	1	FALSE
	Negative - Native	-0.419581	0.349096	3.68415	-1.20191	0.300918	0.840697	0.886119	0.997093	Bin.0.locus_00278	Bin.0	transcription regulator padr n-terminal domain-containing protein	1	FALSE
	Positive - Negative	-0.496616	1.01536	3.26629	-0.489102	0.65575	0.444289	0.49695	0.142074	Bin.0.locus_00279	Bin.0	prgi family protein	0.866781	FALSE
	Positive - Native	-0.95297	0.937519	3.23095	-1.01648	0.379371	0.444289	0.49695	0.142074	Bin.0.locus_00279	Bin.0	prgi family protein	0.741038	FALSE
	Negative - Native	-0.456354	0.653816	3.01269	-0.697985	0.535228	0.444289	0.49695	0.142074	Bin.0.locus_00279	Bin.0	prgi family protein	1	FALSE
	Positive - Negative	-2.47219	0.378675	2.17757	-6.52852	0.0182078	0.343232	0.988201	0.49765	Bin.0.locus_00280	Bin.0	pseudouridine synthase	0.2625	FALSE
	Positive - Native	-2.17112	0.352603	2.20664	-6.1574	0.0199021	0.343232	0.988201	0.49765	Bin.0.locus_00280	Bin.0	pseudouridine synthase	0.293479	FALSE
	Negative - Native	0.301064	0.197115	2.00454	1.52735	0.265968	0.343232	0.988201	0.49765	Bin.0.locus_00280	Bin.0	pseudouridine synthase	1	FALSE
	Positive - Negative	-0.720201	1.14712	2.19577	-0.627833	0.58918	0.534849	0.534849	0.424553	Bin.0.locus_00281	Bin.0	dj-1/pfpi domain-containing protein	0.83808	FALSE
	Positive - Native	0.414912	0.965865	2.31218	0.429576	0.70428	0.534849	0.534849	0.424553	Bin.0.locus_00281	Bin.0	dj-1/pfpi domain-containing protein	0.888496	FALSE
	Negative - Native	1.13511	1.05339	2.00318	1.07758	0.393775	0.534849	0.534849	0.424553	Bin.0.locus_00281	Bin.0	dj-1/pfpi domain-containing protein	1	FALSE
	Positive - Negative	-1.21381	0.229049	2.10218	-5.29935	0.0303583	0.627162	0.977392	0.62747	Bin.0.locus_00282	Bin.0	holliday junction resolvase recu	0.314282	FALSE
	Positive - Native	-0.456981	0.236397	2.105	-1.93311	0.186533	0.627162	0.977392	0.62747	Bin.0.locus_00282	Bin.0	holliday junction resolvase recu	0.595748	FALSE
	Negative - Native	0.756829	0.128613	2.00126	5.88453	0.0276446	0.627162	0.977392	0.62747	Bin.0.locus_00282	Bin.0	holliday junction resolvase recu	1	FALSE
	Positive - Negative	-1.51494	0.130492	3.37659	-11.6094	0.00077267	0.987932	0.987932	0.335928	Bin.0.locus_00283	Bin.0	spermidine/putrescine import atp-binding protein pota	0.0703563	FALSE
	Positive - Native	-0.371673	0.1305	3.38147	-2.84806	0.056634	0.987932	0.987932	0.335928	Bin.0.locus_00283	Bin.0	spermidine/putrescine import atp-binding protein pota	0.429449	FALSE
	Negative - Native	1.14327	0.11613	2.95703	9.84468	0.00236724	0.987932	0.987932	0.335928	Bin.0.locus_00283	Bin.0	spermidine/putrescine import atp-binding protein pota	1	FALSE
	Positive - Negative	-1.21522	0.475578	3.99765	-2.55525	0.0629897	0.877567	0.935526	0.0493174	Bin.0.locus_00284	Bin.0	abc transmembrane type-1 domain-containing protein	0.395218	FALSE
	Positive - Native	-1.64809	0.47618	3.99658	-3.46106	0.0258282	0.877567	0.935526	0.0493174	Bin.0.locus_00284	Bin.0	abc transmembrane type-1 domain-containing protein	0.337547	FALSE
	Negative - Native	-0.432867	0.372772	2.94579	-1.16121	0.330944	0.877567	0.935526	0.0493174	Bin.0.locus_00284	Bin.0	abc transmembrane type-1 domain-containing protein	1	FALSE
	Positive - Negative	-1.77364	0.267674	2.16879	-6.62609	0.0178404	0.876836	0.947799	0.999306	Bin.0.locus_00285	Bin.0	abc transmembrane type-1 domain-containing protein	0.260801	FALSE
	Positive - Native	-1.44237	0.272274	2.81408	-5.29748	0.0154048	0.876836	0.947799	0.999306	Bin.0.locus_00285	Bin.0	abc transmembrane type-1 domain-containing protein	0.269679	FALSE
	Negative - Native	0.331268	0.218108	1.79123	1.51882	0.281819	0.876836	0.947799	0.999306	Bin.0.locus_00285	Bin.0	abc transmembrane type-1 domain-containing protein	1	FALSE
	Positive - Negative	-0.931908	2.37562	2.13097	-0.39228	0.730637	0.391566	0.391566	0.203426	Bin.0.locus_00286	Bin.0	abc transporter%2c solute-binding protein	0.902957	FALSE
	Positive - Native	-0.605585	2.04768	2.29371	-0.295742	0.792094	0.391566	0.391566	0.203426	Bin.0.locus_00286	Bin.0	abc transporter%2c solute-binding protein	0.925308	FALSE
	Negative - Native	0.326323	2.17335	1.99712	0.150148	0.894441	0.391566	0.391566	0.203426	Bin.0.locus_00286	Bin.0	abc transporter%2c solute-binding protein	1	FALSE
	Positive - Negative	-0.488845	0.908824	4.99949	-0.537887	0.613726	0.704512	0.704512	0.8194	Bin.0.locus_00287	Bin.0	uncharacterized acyl-coa thioester hydrolase hi_0827	0.847481	FALSE
	Positive - Native	-0.197015	0.960888	4.95855	-0.205034	0.845696	0.704512	0.704512	0.8194	Bin.0.locus_00287	Bin.0	uncharacterized acyl-coa thioester hydrolase hi_0827	0.938477	FALSE
	Negative - Native	0.29183	0.601642	3.47598	0.485056	0.656593	0.704512	0.704512	0.8194	Bin.0.locus_00287	Bin.0	uncharacterized acyl-coa thioester hydrolase hi_0827	1	FALSE
	Positive - Negative	-1.25854	0.527515	9.77644	-2.38579	0.0387656	0.329736	0.90763	0.388631	Bin.0.locus_00292	Bin.0	meso-diaminopimelate d-dehydrogenase	0.347909	FALSE
	Positive - Native	0.590365	0.470674	9.67748	1.2543	0.239183	0.329736	0.90763	0.388631	Bin.0.locus_00292	Bin.0	meso-diaminopimelate d-dehydrogenase	0.631585	FALSE
	Negative - Native	1.8489	0.34746	5.91388	5.32121	0.00187607	0.329736	0.90763	0.388631	Bin.0.locus_00292	Bin.0	meso-diaminopimelate d-dehydrogenase	1	FALSE
	Positive - Negative	0.425267	1.01542	4.64687	0.41881	0.694002	0.459305	0.755814	0.830349	Bin.0.locus_00293	Bin.0	acid-soluble spore protein	0.881806	FALSE
	Positive - Native	0.77631	0.989908	4.63017	0.784225	0.471101	0.459305	0.755814	0.830349	Bin.0.locus_00293	Bin.0	acid-soluble spore protein	0.796594	FALSE
	Negative - Native	0.351043	0.470415	4.01801	0.746242	0.496817	0.459305	0.755814	0.830349	Bin.0.locus_00293	Bin.0	acid-soluble spore protein	1	FALSE
	Positive - Negative	0.723108	0.539874	6.89127	1.3394	0.222927	0.426877	0.849691	0.470677	Bin.0.locus_00294	Bin.0	calcineurin-like phosphoesterase domain-containing protein	0.59625	FALSE
	Positive - Native	0.629178	0.536708	6.29076	1.17229	0.283555	0.426877	0.849691	0.470677	Bin.0.locus_00294	Bin.0	calcineurin-like phosphoesterase domain-containing protein	0.675241	FALSE
	Negative - Native	-0.0939302	0.342221	5.0188	-0.274472	0.794662	0.426877	0.849691	0.470677	Bin.0.locus_00294	Bin.0	calcineurin-like phosphoesterase domain-containing protein	1	FALSE
	Positive - Negative	-0.2323	0.52379	7.10217	-0.443499	0.670601	0.588659	0.887354	0.0598762	Bin.0.locus_00295	Bin.0	duf4474 domain-containing protein	0.872932	FALSE
	Positive - Native	0.626017	0.53281	6.29635	1.17494	0.282533	0.588659	0.887354	0.0598762	Bin.0.locus_00295	Bin.0	duf4474 domain-containing protein	0.675241	FALSE
	Negative - Native	0.858318	0.427909	5.3873	2.00584	0.0970875	0.588659	0.887354	0.0598762	Bin.0.locus_00295	Bin.0	duf4474 domain-containing protein	1	FALSE
	Positive - Negative	2.18691	2.47569	3.74696	0.883355	0.430071	0.378411	0.378411	0.311624	Bin.0.locus_00296	Bin.0	superoxide dismutase	0.743089	FALSE
	Positive - Native	0.910153	2.55522	3.84004	0.356194	0.740398	0.378411	0.378411	0.311624	Bin.0.locus_00296	Bin.0	superoxide dismutase	0.90726	FALSE
	Negative - Native	-1.27676	1.43936	2.49082	-0.887031	0.452294	0.378411	0.378411	0.311624	Bin.0.locus_00296	Bin.0	superoxide dismutase	1	FALSE
	Positive - Negative	-0.00580386	0.589117	10.9806	-0.0098518	0.992316	0.270264	0.887277	0.968871	Bin.0.locus_00297	Bin.0	sulfite reductase [ferredoxin]	1	FALSE
	Positive - Native	0.0118217	0.545633	10.6217	0.021666	0.983116	0.270264	0.887277	0.968871	Bin.0.locus_00297	Bin.0	sulfite reductase [ferredoxin]	0.996176	FALSE
	Negative - Native	0.0176256	0.360391	6.39236	0.0489068	0.962486	0.270264	0.887277	0.968871	Bin.0.locus_00297	Bin.0	sulfite reductase [ferredoxin]	1	FALSE
	Positive - Negative	0.243346	0.528431	8.20256	0.460507	0.657115	0.298228	0.948086	0.539986	Bin.0.locus_00301	Bin.0	4-hydroxy-3-methylbut-2-en-1-yl diphosphate synthase (flavodoxin)	0.866781	FALSE
	Positive - Native	0.7982	0.494951	8.03443	1.61268	0.145316	0.298228	0.948086	0.539986	Bin.0.locus_00301	Bin.0	4-hydroxy-3-methylbut-2-en-1-yl diphosphate synthase (flavodoxin)	0.559942	FALSE
	Negative - Native	0.554854	0.203013	5.24422	2.73309	0.0391175	0.298228	0.948086	0.539986	Bin.0.locus_00301	Bin.0	4-hydroxy-3-methylbut-2-en-1-yl diphosphate synthase (flavodoxin)	1	FALSE
	Positive - Negative	0.789838	0.974962	4.94334	0.810122	0.455084	0.550776	0.550776	0.778576	Bin.0.locus_00302	Bin.0	rip metalloprotease rsep	0.764584	FALSE
	Positive - Native	0.422777	0.983675	4.99887	0.429793	0.685242	0.550776	0.550776	0.778576	Bin.0.locus_00302	Bin.0	rip metalloprotease rsep	0.881737	FALSE
	Negative - Native	-0.367061	0.707326	3.48753	-0.518942	0.634964	0.550776	0.550776	0.778576	Bin.0.locus_00302	Bin.0	rip metalloprotease rsep	1	FALSE
	Positive - Negative	0.280235	0.907363	7.89707	0.308846	0.765429	0.363332	0.730085	0.225312	Bin.0.locus_00303	Bin.0	1-deoxy-d-xylulose 5-phosphate reductoisomerase	0.920593	FALSE
	Positive - Native	0.261739	0.87366	8.13407	0.299589	0.772003	0.363332	0.730085	0.225312	Bin.0.locus_00303	Bin.0	1-deoxy-d-xylulose 5-phosphate reductoisomerase	0.917603	FALSE
	Negative - Native	-0.018496	0.693619	6.1483	-0.0266659	0.979571	0.363332	0.730085	0.225312	Bin.0.locus_00303	Bin.0	1-deoxy-d-xylulose 5-phosphate reductoisomerase	1	FALSE
	Positive - Negative	0.704325	1.04385	5.70933	0.67474	0.526203	0.240711	0.240711	0.0508819	Bin.0.locus_00304	Bin.0	phosphatidate cytidylyltransferase	0.808403	FALSE
	Positive - Native	0.18604	0.898888	6.08156	0.206967	0.842792	0.240711	0.240711	0.0508819	Bin.0.locus_00304	Bin.0	phosphatidate cytidylyltransferase	0.938477	FALSE
	Negative - Native	-0.518285	0.713769	4.64953	-0.726124	0.502646	0.240711	0.240711	0.0508819	Bin.0.locus_00304	Bin.0	phosphatidate cytidylyltransferase	1	FALSE
	Positive - Negative	0.112326	0.465704	7.82749	0.241197	0.815601	0.653006	0.840664	0.154324	Bin.0.locus_00305	Bin.0	isoprenyl transferase	0.933242	FALSE
	Positive - Native	0.633478	0.485498	8.70714	1.3048	0.22539	0.653006	0.840664	0.154324	Bin.0.locus_00305	Bin.0	isoprenyl transferase	0.618644	FALSE
	Negative - Native	0.521152	0.394847	6.1009	1.31988	0.234236	0.653006	0.840664	0.154324	Bin.0.locus_00305	Bin.0	isoprenyl transferase	1	FALSE
	Positive - Negative	-1.02456	1.27586	6.36314	-0.803039	0.450899	0.208854	0.208854	0.720295	Bin.0.locus_00306	Bin.0	ribosome-recycling factor	0.76295	FALSE
	Positive - Native	-1.44087	1.18109	6.22642	-1.21995	0.266669	0.208854	0.208854	0.720295	Bin.0.locus_00306	Bin.0	ribosome-recycling factor	0.661077	FALSE
	Negative - Native	-0.416309	0.525836	4.35344	-0.791708	0.469444	0.208854	0.208854	0.720295	Bin.0.locus_00306	Bin.0	ribosome-recycling factor	1	FALSE
	Positive - Negative	-0.614296	0.85827	3.51885	-0.715737	0.518752	0.275471	0.843023	0.296856	Bin.0.locus_00307	Bin.0	uridylate kinase	0.80431	FALSE
	Positive - Native	0.00767199	0.804095	3.50643	0.00954115	0.992905	0.275471	0.843023	0.296856	Bin.0.locus_00307	Bin.0	uridylate kinase	0.999247	FALSE
	Negative - Native	0.621968	0.505042	3.16305	1.23152	0.30177	0.275471	0.843023	0.296856	Bin.0.locus_00307	Bin.0	uridylate kinase	1	FALSE
	Positive - Negative	1.30222	1.46356	3.79042	0.88976	0.426457	0.223532	0.223532	0.422698	Bin.0.locus_00313	Bin.0	calcineurin-like phosphoesterase domain-containing protein	0.741983	FALSE
	Positive - Native	1.21627	1.61097	3.21069	0.754989	0.501805	0.223532	0.223532	0.422698	Bin.0.locus_00313	Bin.0	calcineurin-like phosphoesterase domain-containing protein	0.804991	FALSE
	Negative - Native	-0.0859541	0.970565	2.72766	-0.0885608	0.935526	0.223532	0.223532	0.422698	Bin.0.locus_00313	Bin.0	calcineurin-like phosphoesterase domain-containing protein	1	FALSE
	Positive - Negative	-0.793162	0.668833	9.1096	-1.18589	0.265676	0.541342	0.853367	0.724172	Bin.0.locus_00314	Bin.0	bmp family abc transporter substrate-binding protein	0.635292	FALSE
	Positive - Native	-0.589065	0.618576	8.601	-0.952292	0.366941	0.541342	0.853367	0.724172	Bin.0.locus_00314	Bin.0	bmp family abc transporter substrate-binding protein	0.729765	FALSE
	Negative - Native	0.204096	0.477464	6.18035	0.427459	0.683539	0.541342	0.853367	0.724172	Bin.0.locus_00314	Bin.0	bmp family abc transporter substrate-binding protein	1	FALSE
	Positive - Negative	-1.6694	1.58277	3.65861	-1.05473	0.356158	0.125819	0.808356	0.324082	Bin.0.locus_00315	Bin.0	lipid a export atp-binding/permease protein msba	0.698315	FALSE
	Positive - Native	-1.63287	1.20183	3.53911	-1.35866	0.254385	0.125819	0.808356	0.324082	Bin.0.locus_00315	Bin.0	lipid a export atp-binding/permease protein msba	0.650992	FALSE
	Negative - Native	0.0365297	0.80049	3.28799	0.0456342	0.966234	0.125819	0.808356	0.324082	Bin.0.locus_00315	Bin.0	lipid a export atp-binding/permease protein msba	1	FALSE
	Positive - Negative	0.607633	0.572872	7.90974	1.06068	0.320146	0.650731	0.791109	0.437094	Bin.0.locus_00316	Bin.0	lipid a export atp-binding/permease protein msba	0.674543	FALSE
	Positive - Native	-0.396273	0.600257	7.01344	-0.660172	0.53022	0.650731	0.791109	0.437094	Bin.0.locus_00316	Bin.0	lipid a export atp-binding/permease protein msba	0.819904	FALSE
	Negative - Native	-1.00391	0.521159	5.88122	-1.92629	0.103346	0.650731	0.791109	0.437094	Bin.0.locus_00316	Bin.0	lipid a export atp-binding/permease protein msba	1	FALSE
	Positive - Negative	0.121665	0.473162	3.74307	0.257133	0.810586	0.421628	0.926392	0.611483	Bin.0.locus_00317	Bin.0	beta-galactosidase	0.933002	FALSE
	Positive - Native	-0.182506	0.468337	3.72389	-0.389691	0.718016	0.421628	0.926392	0.611483	Bin.0.locus_00317	Bin.0	beta-galactosidase	0.896489	FALSE
	Negative - Native	-0.304172	0.334795	3.04873	-0.90853	0.429605	0.421628	0.926392	0.611483	Bin.0.locus_00317	Bin.0	beta-galactosidase	1	FALSE
	Positive - Negative	0.543108	1.12557	2.96835	0.482516	0.662783	0.893073	0.893073	0.207721	Bin.0.locus_00318	Bin.0	hth gntr-type domain-containing protein	0.869818	FALSE
	Positive - Native	1.10523	1.04623	2.94572	1.0564	0.36962	0.893073	0.893073	0.207721	Bin.0.locus_00318	Bin.0	hth gntr-type domain-containing protein	0.733227	FALSE
	Negative - Native	0.562127	0.405995	2.00973	1.38456	0.29987	0.893073	0.893073	0.207721	Bin.0.locus_00318	Bin.0	hth gntr-type domain-containing protein	1	FALSE
	Positive - Negative	-0.109317	0.892699	4.89353	-0.122456	0.907407	0.0181635	0.591499	0.626673	Bin.0.locus_00319	Bin.0	riboflavin biosynthesis protein	0.974553	FALSE
	Positive - Native	-0.133835	0.926457	4.30445	-0.144459	0.891652	0.0181635	0.591499	0.626673	Bin.0.locus_00319	Bin.0	riboflavin biosynthesis protein	0.960033	FALSE
	Negative - Native	-0.0245186	0.74809	3.47537	-0.0327749	0.975648	0.0181635	0.591499	0.626673	Bin.0.locus_00319	Bin.0	riboflavin biosynthesis protein	1	FALSE
	Positive - Negative	-0.704457	0.710227	7.80159	-0.991876	0.35102	0.298056	0.298056	0.569704	Bin.0.locus_00320	Bin.0	trna pseudouridine synthase b	0.696618	FALSE
	Positive - Native	0.0243137	0.720514	8.13523	0.0337449	0.973894	0.298056	0.298056	0.569704	Bin.0.locus_00320	Bin.0	trna pseudouridine synthase b	0.993137	FALSE
	Negative - Native	0.728771	0.572732	5.98481	1.27245	0.250413	0.298056	0.298056	0.569704	Bin.0.locus_00320	Bin.0	trna pseudouridine synthase b	1	FALSE
	Positive - Negative	-1.68828	1.29254	4.53805	-1.30617	0.253771	0.249246	0.249246	0.513581	Bin.0.locus_00321	Bin.0	bifunctional oligoribonuclease and pap phosphatase nrna	0.621498	FALSE
	Positive - Native	-1.95502	1.1604	5.10473	-1.68478	0.151643	0.249246	0.249246	0.513581	Bin.0.locus_00321	Bin.0	bifunctional oligoribonuclease and pap phosphatase nrna	0.567361	FALSE
	Negative - Native	-0.266733	1.21817	4.90323	-0.218962	0.835502	0.249246	0.249246	0.513581	Bin.0.locus_00321	Bin.0	bifunctional oligoribonuclease and pap phosphatase nrna	1	FALSE
	Positive - Negative	-1.07957	0.558623	5.17501	-1.93256	0.109174	0.196581	0.957966	0.154802	Bin.0.locus_00322	Bin.0	ribosome-binding factor a	0.479602	FALSE
	Positive - Native	-0.977356	0.659075	5.09365	-1.48292	0.197154	0.196581	0.957966	0.154802	Bin.0.locus_00322	Bin.0	ribosome-binding factor a	0.610642	FALSE
	Negative - Native	0.102218	0.33242	3.23923	0.307496	0.777189	0.196581	0.957966	0.154802	Bin.0.locus_00322	Bin.0	ribosome-binding factor a	1	FALSE
	Positive - Negative	0.172933	0.514826	10.5228	0.335905	0.743544	0.558421	0.938967	0.364638	Bin.0.locus_00323	Bin.0	translation initiation factor if-2	0.907864	FALSE
	Positive - Native	-0.319252	0.497939	11.242	-0.641146	0.53428	0.558421	0.938967	0.364638	Bin.0.locus_00323	Bin.0	translation initiation factor if-2	0.820594	FALSE
	Negative - Native	-0.492184	0.329968	6.05019	-1.49161	0.185996	0.558421	0.938967	0.364638	Bin.0.locus_00323	Bin.0	translation initiation factor if-2	1	FALSE
	Positive - Negative	3.37225	4.80127	1.56837	0.702368	0.571937	0.439062	0.713779	0.999975	Bin.0.locus_00325	Bin.0	ylxr domain-containing protein	0.832996	FALSE
	Positive - Native	4.58999	4.44078	1.55998	1.0336	0.434936	0.439062	0.713779	0.999975	Bin.0.locus_00325	Bin.0	ylxr domain-containing protein	0.785337	FALSE
	Negative - Native	1.21774	0.874377	1.03401	1.39269	0.390884	0.439062	0.713779	0.999975	Bin.0.locus_00325	Bin.0	ylxr domain-containing protein	1	FALSE
	Positive - Negative	-0.552468	0.396671	8.87089	-1.39276	0.197608	0.365356	0.974198	0.889791	Bin.0.locus_00326	Bin.0	transcription termination/antitermination protein nusa	0.577552	FALSE
	Positive - Native	-0.392013	0.349957	8.55916	-1.12017	0.293086	0.365356	0.974198	0.889791	Bin.0.locus_00326	Bin.0	transcription termination/antitermination protein nusa	0.683545	FALSE
	Negative - Native	0.160455	0.196076	3.95798	0.818331	0.459572	0.365356	0.974198	0.889791	Bin.0.locus_00326	Bin.0	transcription termination/antitermination protein nusa	1	FALSE
	Negative - Native	0.461067	0.508953	2.02545	0.905914	0.459567	0.645196	0.645196	0.614131	Bin.0.locus_00327	Bin.0	ribosome maturation factor rimp	1	FALSE
	Positive - Negative	0.57294	1.29182	2.75559	0.443514	0.689881	0.543048	0.543048	0.522884	Bin.0.locus_00330	Bin.0	transcriptional regulator arac family	0.880578	FALSE
	Positive - Native	-0.304895	1.20679	2.87646	-0.25265	0.81751	0.543048	0.543048	0.522884	Bin.0.locus_00330	Bin.0	transcriptional regulator arac family	0.934862	FALSE
	Negative - Native	-0.877836	0.405628	3.64765	-2.16414	0.103041	0.543048	0.543048	0.522884	Bin.0.locus_00330	Bin.0	transcriptional regulator arac family	1	FALSE
	Positive - Negative	-1.93886	0.711072	5.51629	-2.72667	0.0374129	0.365037	0.790824	0.696206	Bin.0.locus_00332	Bin.0	stage 0 sporulation a-like protein	0.347546	FALSE
	Positive - Native	-1.08678	0.811505	5.68811	-1.33922	0.231526	0.365037	0.790824	0.696206	Bin.0.locus_00332	Bin.0	stage 0 sporulation a-like protein	0.618644	FALSE
	Negative - Native	0.852079	0.626734	4.95006	1.35956	0.232622	0.365037	0.790824	0.696206	Bin.0.locus_00332	Bin.0	stage 0 sporulation a-like protein	1	FALSE
	Positive - Negative	12.357	3.49609	1.25958	3.53451	0.133599	0.829111	0.829111	0.184702	Bin.0.locus_00333	Bin.0	acyl-coenzyme a thioesterase them4	0.512008	FALSE
	Positive - Native	11.2601	3.20886	1.25844	3.50907	0.13489	0.829111	0.829111	0.184702	Bin.0.locus_00333	Bin.0	acyl-coenzyme a thioesterase them4	0.559942	FALSE
	Negative - Native	-1.09685	0.466145	1.05937	-2.35302	0.244492	0.829111	0.829111	0.184702	Bin.0.locus_00333	Bin.0	acyl-coenzyme a thioesterase them4	1	FALSE
	Positive - Negative	0.532395	0.756449	5.15459	0.703808	0.512068	0.33055	0.913078	0.422341	Bin.0.locus_00334	Bin.0	d-3-phosphoglycerate dehydrogenase	0.803234	FALSE
	Positive - Native	0.727043	0.644803	4.50396	1.12754	0.315971	0.33055	0.913078	0.422341	Bin.0.locus_00334	Bin.0	d-3-phosphoglycerate dehydrogenase	0.699252	FALSE
	Negative - Native	0.194648	0.379192	3.52793	0.513323	0.638175	0.33055	0.913078	0.422341	Bin.0.locus_00334	Bin.0	d-3-phosphoglycerate dehydrogenase	1	FALSE
	Positive - Negative	-0.339985	0.818313	13.8788	-0.415471	0.684149	0.150857	0.35742	0.202694	Bin.0.locus_00335	Bin.0	3-phosphoserine/phosphohydroxythreonine transaminase	0.878735	FALSE
	Positive - Native	-0.156199	0.752831	12.094	-0.207482	0.839086	0.150857	0.35742	0.202694	Bin.0.locus_00335	Bin.0	3-phosphoserine/phosphohydroxythreonine transaminase	0.938477	FALSE
	Negative - Native	0.183787	0.663578	10.2635	0.276963	0.787307	0.150857	0.35742	0.202694	Bin.0.locus_00335	Bin.0	3-phosphoserine/phosphohydroxythreonine transaminase	1	FALSE
	Positive - Negative	0.437252	0.817371	8.27818	0.534949	0.606752	0.296424	0.70148	0.440071	Bin.0.locus_00336	Bin.0	acetolactate synthase	0.844332	FALSE
	Positive - Native	0.537909	0.788105	7.68067	0.682534	0.514954	0.296424	0.70148	0.440071	Bin.0.locus_00336	Bin.0	acetolactate synthase	0.810875	FALSE
	Negative - Native	0.100657	0.734168	7.1867	0.137104	0.894711	0.296424	0.70148	0.440071	Bin.0.locus_00336	Bin.0	acetolactate synthase	1	FALSE
	Positive - Negative	-0.472627	0.473188	11.1967	-0.998814	0.338982	0.666378	0.666378	0.167007	Bin.0.locus_00337	Bin.0	dihydroxy-acid dehydratase	0.688106	FALSE
	Positive - Native	0.170538	0.517473	9.98587	0.32956	0.748541	0.666378	0.666378	0.167007	Bin.0.locus_00337	Bin.0	dihydroxy-acid dehydratase	0.90876	FALSE
	Negative - Native	0.643165	0.435434	9.56828	1.47707	0.171798	0.666378	0.666378	0.167007	Bin.0.locus_00337	Bin.0	dihydroxy-acid dehydratase	1	FALSE
	Positive - Negative	-1.8914	0.902925	6.74788	-2.09475	0.0759278	0.106541	0.918305	0.801954	Bin.0.locus_00338	Bin.0	3-isopropylmalate dehydrogenase	0.420955	FALSE
	Positive - Native	-2.35365	1.11335	7.12754	-2.11403	0.071653	0.106541	0.918305	0.801954	Bin.0.locus_00338	Bin.0	3-isopropylmalate dehydrogenase	0.465353	FALSE
	Negative - Native	-0.462252	0.716127	5.36243	-0.645488	0.545216	0.106541	0.918305	0.801954	Bin.0.locus_00338	Bin.0	3-isopropylmalate dehydrogenase	1	FALSE
	Positive - Negative	0.417891	1.58704	2.63841	0.263315	0.811505	0.521264	0.649711	0.960867	Bin.0.locus_00340	Bin.0	gnat family acetyltransferase	0.933002	FALSE
	Positive - Native	0.489055	1.41468	2.45602	0.3457	0.756996	0.521264	0.649711	0.960867	Bin.0.locus_00340	Bin.0	gnat family acetyltransferase	0.911007	FALSE
	Negative - Native	0.0711638	0.686064	2.56207	0.103728	0.924957	0.521264	0.649711	0.960867	Bin.0.locus_00340	Bin.0	gnat family acetyltransferase	1	FALSE
	Positive - Negative	-0.984523	0.732409	6.76391	-1.34423	0.222209	0.192475	0.637514	0.308472	Bin.0.locus_00341	Bin.0	aspartokinase	0.59625	FALSE
	Positive - Native	-0.588355	0.753062	7.54658	-0.781283	0.458441	0.192475	0.637514	0.308472	Bin.0.locus_00341	Bin.0	aspartokinase	0.793736	FALSE
	Negative - Native	0.396169	0.601034	6.80673	0.659145	0.53146	0.192475	0.637514	0.308472	Bin.0.locus_00341	Bin.0	aspartokinase	1	FALSE
	Positive - Negative	-0.340361	0.967864	4.13632	-0.351662	0.742279	0.256083	0.362619	0.330793	Bin.0.locus_00342	Bin.0	enoyl-[acyl-carrier-protein] reductase [nadh]	0.907864	FALSE
	Positive - Native	-0.2168	0.913927	4.04366	-0.237218	0.824022	0.256083	0.362619	0.330793	Bin.0.locus_00342	Bin.0	enoyl-[acyl-carrier-protein] reductase [nadh]	0.935754	FALSE
	Negative - Native	0.123561	0.562814	3.06867	0.219542	0.840024	0.256083	0.362619	0.330793	Bin.0.locus_00342	Bin.0	enoyl-[acyl-carrier-protein] reductase [nadh]	1	FALSE
	Positive - Negative	-0.456288	0.725893	3.66682	-0.628588	0.566633	0.668104	0.668104	0.709459	Bin.0.locus_00343	Bin.0	hemolysin iii	0.830047	FALSE
	Positive - Native	-1.10871	0.639853	3.99793	-1.73276	0.158208	0.668104	0.668104	0.709459	Bin.0.locus_00343	Bin.0	hemolysin iii	0.578889	FALSE
	Negative - Native	-0.652424	0.407265	3.29757	-1.60196	0.199287	0.668104	0.668104	0.709459	Bin.0.locus_00343	Bin.0	hemolysin iii	1	FALSE
	Positive - Negative	-1.32228	0.711792	6.49658	-1.85768	0.108836	0.530977	0.570926	0.0328641	Bin.0.locus_00344	Bin.0	polysaccharide deacetylase	0.479602	FALSE
	Positive - Native	-1.45765	0.646291	5.8049	-2.25542	0.066431	0.530977	0.570926	0.0328641	Bin.0.locus_00344	Bin.0	polysaccharide deacetylase	0.465353	FALSE
	Negative - Native	-0.135372	0.625503	5.51903	-0.21642	0.836435	0.530977	0.570926	0.0328641	Bin.0.locus_00344	Bin.0	polysaccharide deacetylase	1	FALSE
	Positive - Negative	-1.25349	0.685173	4.87311	-1.82945	0.128376	0.760666	0.835188	0.996714	Bin.0.locus_00345	Bin.0	phosphomethylpyrimidine synthase thic	0.502768	FALSE
	Positive - Native	-0.655819	0.562533	4.58451	-1.16583	0.300729	0.760666	0.835188	0.996714	Bin.0.locus_00345	Bin.0	phosphomethylpyrimidine synthase thic	0.687024	FALSE
	Negative - Native	0.597669	0.663206	4.72419	0.901182	0.411077	0.760666	0.835188	0.996714	Bin.0.locus_00345	Bin.0	phosphomethylpyrimidine synthase thic	1	FALSE
	Positive - Negative	-1.23497	0.560337	5.93096	-2.20398	0.07024	0.382259	0.93436	0.787528	Bin.0.locus_00347	Bin.0	aldose 1-epimerase	0.407566	FALSE
	Positive - Native	-0.819436	0.629121	6.06808	-1.30251	0.23999	0.382259	0.93436	0.787528	Bin.0.locus_00347	Bin.0	aldose 1-epimerase	0.63223	FALSE
	Negative - Native	0.415533	0.439811	3.67202	0.944799	0.402681	0.382259	0.93436	0.787528	Bin.0.locus_00347	Bin.0	aldose 1-epimerase	1	FALSE
	Negative - Native	0.181301	0.978382	1.45945	0.185307	0.875415	0.123922	0.338948	0.685592	Bin.0.locus_00348	Bin.0	duf1294 domain-containing protein	1	FALSE
	Positive - Negative	0.554982	0.581095	14.8237	0.955063	0.354862	0.213796	0.805698	0.288879	Bin.0.locus_00349	Bin.0	aspartate--trna(asp/asn) ligase	0.697913	FALSE
	Positive - Native	0.848913	0.510945	14.7322	1.66146	0.117747	0.213796	0.805698	0.288879	Bin.0.locus_00349	Bin.0	aspartate--trna(asp/asn) ligase	0.536546	FALSE
	Negative - Native	0.293931	0.317785	8.9608	0.924934	0.379235	0.213796	0.805698	0.288879	Bin.0.locus_00349	Bin.0	aspartate--trna(asp/asn) ligase	1	FALSE
	Positive - Negative	-0.836925	0.62176	12.9474	-1.34606	0.20138	0.21467	0.785046	0.184766	Bin.0.locus_00350	Bin.0	histidine--trna ligase	0.577552	FALSE
	Positive - Native	-1.15092	0.500847	12.7832	-2.29795	0.0391188	0.21467	0.785046	0.184766	Bin.0.locus_00350	Bin.0	histidine--trna ligase	0.379591	FALSE
	Negative - Native	-0.313996	0.362545	9.33162	-0.866088	0.408158	0.21467	0.785046	0.184766	Bin.0.locus_00350	Bin.0	histidine--trna ligase	1	FALSE
	Positive - Negative	0.0710996	0.600068	9.48598	0.118486	0.908154	0.37267	0.737468	0.25906	Bin.0.locus_00351	Bin.0	coproporphyrinogen dehydrogenase hemz	0.974553	FALSE
	Positive - Native	0.653151	0.668581	8.12279	0.976922	0.356802	0.37267	0.737468	0.25906	Bin.0.locus_00351	Bin.0	coproporphyrinogen dehydrogenase hemz	0.722779	FALSE
	Negative - Native	0.582051	0.516692	6.5735	1.12649	0.299393	0.37267	0.737468	0.25906	Bin.0.locus_00351	Bin.0	coproporphyrinogen dehydrogenase hemz	1	FALSE
	Positive - Negative	-2.40716	3.02223	4.88082	-0.796486	0.462714	0.0947941	0.0947941	0.371872	Bin.0.locus_00352	Bin.0	beta-lactamase domain protein	0.766346	FALSE
	Positive - Native	-1.38128	2.53721	4.69047	-0.54441	0.611024	0.0947941	0.0947941	0.371872	Bin.0.locus_00352	Bin.0	beta-lactamase domain protein	0.86096	FALSE
	Negative - Native	1.02588	1.97668	4.05347	0.518993	0.630815	0.0947941	0.0947941	0.371872	Bin.0.locus_00352	Bin.0	beta-lactamase domain protein	1	FALSE
	Positive - Negative	-0.323374	0.360941	9.1575	-0.895919	0.393237	0.159604	0.967453	0.942687	Bin.0.locus_00353	Bin.0	gtp pyrophosphokinase	0.714885	FALSE
	Positive - Native	-0.232458	0.32498	8.60956	-0.7153	0.493363	0.159604	0.967453	0.942687	Bin.0.locus_00353	Bin.0	gtp pyrophosphokinase	0.804991	FALSE
	Negative - Native	0.0909157	0.194294	4.65631	0.467929	0.660912	0.159604	0.967453	0.942687	Bin.0.locus_00353	Bin.0	gtp pyrophosphokinase	1	FALSE
	Positive - Negative	0.0286446	1.22446	2.14059	0.0233936	0.983336	0.878694	0.878694	0.936811	Bin.0.locus_00354	Bin.0	mbl fold metallo-hydrolase	0.998924	FALSE
	Positive - Native	0.626606	1.13163	2.06656	0.553722	0.63383	0.878694	0.878694	0.936811	Bin.0.locus_00354	Bin.0	mbl fold metallo-hydrolase	0.863873	FALSE
	Negative - Native	0.597962	0.807076	1.80711	0.740899	0.542977	0.878694	0.878694	0.936811	Bin.0.locus_00354	Bin.0	mbl fold metallo-hydrolase	1	FALSE
	Positive - Negative	-0.0540805	0.472637	4.35023	-0.114423	0.913992	0.45029	0.988136	0.946873	Bin.0.locus_00355	Bin.0	aminoacyl-histidine dipeptidase	0.979623	FALSE
	Positive - Native	-0.0199832	0.48059	4.45219	-0.0415807	0.968632	0.45029	0.988136	0.946873	Bin.0.locus_00355	Bin.0	aminoacyl-histidine dipeptidase	0.991021	FALSE
	Negative - Native	0.0340972	0.280673	4.05274	0.121484	0.909093	0.45029	0.988136	0.946873	Bin.0.locus_00355	Bin.0	aminoacyl-histidine dipeptidase	1	FALSE
	Negative - Native	-0.0642567	0.136807	3.63424	-0.469689	0.665357	0.57894	0.759124	0.420614	Bin.0.locus_00356	Bin.0	coenzyme pqq synthesis protein d (pqqd)	1	FALSE
	Positive - Negative	0.5439	0.590861	9.18824	0.920521	0.380834	0.751395	0.83165	0.22547	Bin.0.locus_00357	Bin.0	oligopeptide transporter%2c opt family	0.70915	FALSE
	Positive - Native	1.22785	0.557607	8.85421	2.202	0.055639	0.751395	0.83165	0.22547	Bin.0.locus_00357	Bin.0	oligopeptide transporter%2c opt family	0.424173	FALSE
	Negative - Native	0.683953	0.445066	6.61051	1.53674	0.170733	0.751395	0.83165	0.22547	Bin.0.locus_00357	Bin.0	oligopeptide transporter%2c opt family	1	FALSE
	Positive - Negative	-1.05353	0.592634	10.19	-1.77771	0.105257	0.650158	0.650158	0.338148	Bin.0.locus_00358	Bin.0	uracil-dna glycosylase	0.475331	FALSE
	Positive - Native	-0.614454	0.616267	10.5155	-0.997058	0.341127	0.650158	0.650158	0.338148	Bin.0.locus_00358	Bin.0	uracil-dna glycosylase	0.717714	FALSE
	Negative - Native	0.439078	0.445445	7.50596	0.985707	0.354979	0.650158	0.650158	0.338148	Bin.0.locus_00358	Bin.0	uracil-dna glycosylase	1	FALSE
	Positive - Negative	-0.149653	0.66445	6.40725	-0.225229	0.828814	0.623777	0.872494	0.574264	Bin.0.locus_00359	Bin.0	imidazole glycerol phosphate synthase subunit hisf	0.939455	FALSE
	Positive - Native	-1.04076	0.700784	6.19248	-1.48513	0.186543	0.623777	0.872494	0.574264	Bin.0.locus_00359	Bin.0	imidazole glycerol phosphate synthase subunit hisf	0.595748	FALSE
	Negative - Native	-0.891103	0.498283	3.43011	-1.78835	0.160033	0.623777	0.872494	0.574264	Bin.0.locus_00359	Bin.0	imidazole glycerol phosphate synthase subunit hisf	1	FALSE
	Positive - Negative	-5.78307	2.34056	2.65577	-2.47081	0.101001	0.653283	0.653283	0.980527	Bin.0.locus_00360	Bin.0	imidazole glycerol phosphate synthase subunit hish	0.473943	FALSE
	Positive - Native	-4.51774	1.83107	2.5197	-2.46727	0.106464	0.653283	0.653283	0.980527	Bin.0.locus_00360	Bin.0	imidazole glycerol phosphate synthase subunit hish	0.518785	FALSE
	Negative - Native	1.26533	0.937952	2.44534	1.34903	0.288635	0.653283	0.653283	0.980527	Bin.0.locus_00360	Bin.0	imidazole glycerol phosphate synthase subunit hish	1	FALSE
	Positive - Negative	-1.69644	0.455844	5.86432	-3.72153	0.0102514	0.144509	0.977263	0.249868	Bin.0.locus_00362	Bin.0	stage 0 sporulation a-like protein	0.216963	FALSE
	Positive - Native	-1.1784	0.475851	5.81838	-2.47641	0.0492807	0.144509	0.977263	0.249868	Bin.0.locus_00362	Bin.0	stage 0 sporulation a-like protein	0.414992	FALSE
	Negative - Native	0.518036	0.235982	5.02728	2.19523	0.0792762	0.144509	0.977263	0.249868	Bin.0.locus_00362	Bin.0	stage 0 sporulation a-like protein	1	FALSE
	Positive - Negative	-1.61571	0.27967	5.13515	-5.7772	0.00199984	0.833976	0.928071	0.358426	Bin.0.locus_00364	Bin.0	histidine kinase	0.0929563	FALSE
	Positive - Native	-0.925941	0.325347	5.49434	-2.84601	0.0323515	0.833976	0.928071	0.358426	Bin.0.locus_00364	Bin.0	histidine kinase	0.358394	FALSE
	Negative - Native	0.68977	0.287006	4.2933	2.40333	0.0697181	0.833976	0.928071	0.358426	Bin.0.locus_00364	Bin.0	histidine kinase	1	FALSE
	Positive - Negative	-0.892472	0.53213	6.25464	-1.67717	0.142502	0.892435	0.903437	0.541337	Bin.0.locus_00365	Bin.0	stage 0 sporulation a-like protein	0.519455	FALSE
	Positive - Native	-1.66631	0.561309	4.59853	-2.96861	0.0346133	0.892435	0.903437	0.541337	Bin.0.locus_00365	Bin.0	stage 0 sporulation a-like protein	0.366281	FALSE
	Negative - Native	-0.773836	0.493258	5.09111	-1.56883	0.176441	0.892435	0.903437	0.541337	Bin.0.locus_00365	Bin.0	stage 0 sporulation a-like protein	1	FALSE
	Positive - Negative	-0.780466	1.04766	7.36444	-0.74496	0.479391	0.297644	0.297644	0.823476	Bin.0.locus_00368	Bin.0	3-isopropylmalate dehydratase small subunit	0.776548	FALSE
	Positive - Native	-0.742732	0.994942	5.81243	-0.746508	0.484448	0.297644	0.297644	0.823476	Bin.0.locus_00368	Bin.0	3-isopropylmalate dehydratase small subunit	0.803389	FALSE
	Negative - Native	0.0377335	0.798522	6.17388	0.0472542	0.963802	0.297644	0.297644	0.823476	Bin.0.locus_00368	Bin.0	3-isopropylmalate dehydratase small subunit	1	FALSE
	Positive - Negative	-0.938196	0.81629	12.5742	-1.14934	0.271808	0.228254	0.616259	0.00300483	Bin.0.locus_00369	Bin.0	3-isopropylmalate dehydratase large subunit	0.642107	FALSE
	Positive - Native	-0.962003	0.755523	11.5903	-1.2733	0.227858	0.228254	0.616259	0.00300483	Bin.0.locus_00369	Bin.0	3-isopropylmalate dehydratase large subunit	0.618644	FALSE
	Negative - Native	-0.0238078	0.604537	9.3941	-0.039382	0.96941	0.228254	0.616259	0.00300483	Bin.0.locus_00369	Bin.0	3-isopropylmalate dehydratase large subunit	1	FALSE
	Positive - Negative	-1.50653	0.900544	3.65618	-1.67291	0.176332	0.640023	0.761671	0.413212	Bin.0.locus_00370	Bin.0	deoxyuridine 5'-triphosphate nucleotidohydrolase	0.561886	FALSE
	Positive - Native	-1.68951	0.911121	3.65889	-1.85433	0.143937	0.640023	0.761671	0.413212	Bin.0.locus_00370	Bin.0	deoxyuridine 5'-triphosphate nucleotidohydrolase	0.559942	FALSE
	Negative - Native	-0.182983	0.307663	3.00795	-0.59475	0.593781	0.640023	0.761671	0.413212	Bin.0.locus_00370	Bin.0	deoxyuridine 5'-triphosphate nucleotidohydrolase	1	FALSE
	Negative - Native	0.868046	0.312374	2.35472	2.77887	0.0907639	0.574	0.834027	0.606827	Bin.0.locus_00371	Bin.0	anaerobic ribonucleoside-triphosphate reductase-activating protein	1	FALSE
	Positive - Negative	-0.426433	0.368552	9.77773	-1.15705	0.274736	0.453607	0.927027	0.597869	Bin.0.locus_00372	Bin.0	anaerobic ribonucleoside-triphosphate reductase	0.642107	FALSE
	Positive - Native	-0.457988	0.378603	9.94455	-1.20968	0.254374	0.453607	0.927027	0.597869	Bin.0.locus_00372	Bin.0	anaerobic ribonucleoside-triphosphate reductase	0.650992	FALSE
	Negative - Native	-0.0315549	0.283214	8.5143	-0.111417	0.913868	0.453607	0.927027	0.597869	Bin.0.locus_00372	Bin.0	anaerobic ribonucleoside-triphosphate reductase	1	FALSE
	Positive - Negative	-0.713214	1.69242	5.17857	-0.421415	0.690374	0.141448	0.141448	0.252901	Bin.0.locus_00373	Bin.0	adenine dna glycosylase	0.880578	FALSE
	Positive - Native	-0.957073	1.60713	4.5404	-0.595517	0.579927	0.141448	0.141448	0.252901	Bin.0.locus_00373	Bin.0	adenine dna glycosylase	0.839119	FALSE
	Negative - Native	-0.24386	1.64737	4.8622	-0.148029	0.888262	0.141448	0.141448	0.252901	Bin.0.locus_00373	Bin.0	adenine dna glycosylase	1	FALSE
	Positive - Negative	0.283942	0.523377	7.07743	0.542518	0.604117	0.585688	0.585688	0.0506622	Bin.0.locus_00374	Bin.0	rna polymerase sigma-70 domain-containing protein	0.84281	FALSE
	Positive - Native	-0.219579	0.517778	7.54624	-0.424078	0.683338	0.585688	0.585688	0.0506622	Bin.0.locus_00374	Bin.0	rna polymerase sigma-70 domain-containing protein	0.881497	FALSE
	Negative - Native	-0.50352	0.434739	5.55426	-1.15821	0.294141	0.585688	0.585688	0.0506622	Bin.0.locus_00374	Bin.0	rna polymerase sigma-70 domain-containing protein	1	FALSE
	Positive - Negative	-0.813112	0.91216	8.02139	-0.891414	0.398657	0.390418	0.390418	0.0207079	Bin.0.locus_00375	Bin.0	nadh-dependent butanol dehydrogenase a	0.72193	FALSE
	Positive - Native	-0.856708	1.04425	7.59505	-0.820406	0.436973	0.390418	0.390418	0.0207079	Bin.0.locus_00375	Bin.0	nadh-dependent butanol dehydrogenase a	0.785337	FALSE
	Negative - Native	-0.0435961	0.82818	5.92091	-0.0526409	0.959749	0.390418	0.390418	0.0207079	Bin.0.locus_00375	Bin.0	nadh-dependent butanol dehydrogenase a	1	FALSE
	Positive - Negative	-0.436393	0.647611	10.98	-0.67385	0.514342	0.0921413	0.880499	0.546481	Bin.0.locus_00376	Bin.0	aspartate--ammonia ligase	0.803234	FALSE
	Positive - Native	-0.286971	0.681646	10.9637	-0.420997	0.681892	0.0921413	0.880499	0.546481	Bin.0.locus_00376	Bin.0	aspartate--ammonia ligase	0.881497	FALSE
	Negative - Native	0.149422	0.340831	5.24727	0.438406	0.678557	0.0921413	0.880499	0.546481	Bin.0.locus_00376	Bin.0	aspartate--ammonia ligase	1	FALSE
	Positive - Negative	-1.35352	1.24752	6.51113	-1.08498	0.316462	0.18894	0.805198	0.999156	Bin.0.locus_00377	Bin.0	asparagine--trna ligase	0.670767	FALSE
	Positive - Native	-1.38273	1.02929	8.53122	-1.34338	0.213788	0.18894	0.805198	0.999156	Bin.0.locus_00377	Bin.0	asparagine--trna ligase	0.618644	FALSE
	Negative - Native	-0.0292062	0.576211	7.87728	-0.0506866	0.960837	0.18894	0.805198	0.999156	Bin.0.locus_00377	Bin.0	asparagine--trna ligase	1	FALSE
	Positive - Negative	0.12437	0.981589	11.0331	0.126703	0.901455	0.541865	0.541865	0.101021	Bin.0.locus_00379	Bin.0	stage 0 sporulation a-like protein	0.972063	FALSE
	Positive - Native	-1.83525	0.986121	10.3245	-1.86108	0.0914177	0.541865	0.541865	0.101021	Bin.0.locus_00379	Bin.0	stage 0 sporulation a-like protein	0.500477	FALSE
	Negative - Native	-1.95962	0.728671	8.43689	-2.68931	0.0262566	0.541865	0.541865	0.101021	Bin.0.locus_00379	Bin.0	stage 0 sporulation a-like protein	1	FALSE
	Negative - Native	-0.139492	0.297642	6.26339	-0.468657	0.655183	0.608893	0.620624	0.9661	Bin.0.locus_00380	Bin.0	response regulator	1	FALSE
	Negative - Native	-0.597084	0.95626	0.975801	-0.624395	0.646737	0.145968	0.571253	0.0222051	Bin.0.locus_00381	Bin.0	hpt domain-containing protein	1	FALSE
	Positive - Negative	-0.919116	0.737337	6.22575	-1.24653	0.25742	0.205714	0.205714	0.866757	Bin.0.locus_00382	Bin.0	x-x-x-leu-x-x-gly heptad repeats protein	0.626108	FALSE
	Positive - Native	0.238066	0.841871	6.65097	0.282782	0.785941	0.205714	0.205714	0.866757	Bin.0.locus_00382	Bin.0	x-x-x-leu-x-x-gly heptad repeats protein	0.924302	FALSE
	Negative - Native	1.15718	0.747449	6.08006	1.54817	0.171903	0.205714	0.205714	0.866757	Bin.0.locus_00382	Bin.0	x-x-x-leu-x-x-gly heptad repeats protein	1	FALSE
	Positive - Negative	-1.9615	0.960061	2.34146	-2.0431	0.158851	0.176393	0.776838	0.653116	Bin.0.locus_00383	Bin.0	chemotaxis protein chew	0.538969	FALSE
	Positive - Native	-2.20482	1.16688	2.28833	-1.88951	0.183146	0.176393	0.776838	0.653116	Bin.0.locus_00383	Bin.0	chemotaxis protein chew	0.594969	FALSE
	Negative - Native	-0.243327	0.594707	2.16804	-0.409154	0.71934	0.176393	0.776838	0.653116	Bin.0.locus_00383	Bin.0	chemotaxis protein chew	1	FALSE
	Positive - Negative	-1.73346	1.12684	8.85926	-1.53835	0.158878	0.208652	0.940903	0.618107	Bin.0.locus_00384	Bin.0	chemotaxis protein chea	0.538969	FALSE
	Positive - Native	-1.96722	1.05933	8.7884	-1.85704	0.0970601	0.208652	0.940903	0.618107	Bin.0.locus_00384	Bin.0	chemotaxis protein chea	0.500477	FALSE
	Negative - Native	-0.233753	0.385009	4.67244	-0.607136	0.572045	0.208652	0.940903	0.618107	Bin.0.locus_00384	Bin.0	chemotaxis protein chea	1	FALSE
	Positive - Negative	-0.238626	1.23915	6.27426	-0.192571	0.853377	0.263562	0.426625	0.215889	Bin.0.locus_00385	Bin.0	stage 0 sporulation a-like protein	0.952155	FALSE
	Positive - Native	-0.016621	1.1759	5.37709	-0.0141347	0.989232	0.263562	0.426625	0.215889	Bin.0.locus_00385	Bin.0	stage 0 sporulation a-like protein	0.997675	FALSE
	Negative - Native	0.222005	0.918647	5.72278	0.241665	0.817465	0.263562	0.426625	0.215889	Bin.0.locus_00385	Bin.0	stage 0 sporulation a-like protein	1	FALSE
	Positive - Negative	-0.289131	0.617808	9.57876	-0.467995	0.650255	0.394258	0.762158	0.387282	Bin.0.locus_00386	Bin.0	protein-glutamate methylesterase/protein-glutamine glutaminase	0.863853	FALSE
	Positive - Native	0.00374245	0.591152	10.0222	0.00633077	0.995073	0.394258	0.762158	0.387282	Bin.0.locus_00386	Bin.0	protein-glutamate methylesterase/protein-glutamine glutaminase	0.999301	FALSE
	Negative - Native	0.292873	0.447054	6.58397	0.655118	0.5346	0.394258	0.762158	0.387282	Bin.0.locus_00386	Bin.0	protein-glutamate methylesterase/protein-glutamine glutaminase	1	FALSE
	Positive - Negative	-1.20339	1.12485	7.08828	-1.06982	0.319771	0.126676	0.126676	0.407256	Bin.0.locus_00387	Bin.0	protein-glutamate o-methyltransferase	0.674543	FALSE
	Positive - Native	-1.06223	1.26082	5.43881	-0.842495	0.434986	0.126676	0.126676	0.407256	Bin.0.locus_00387	Bin.0	protein-glutamate o-methyltransferase	0.785337	FALSE
	Negative - Native	0.141154	1.06976	5.68095	0.131949	0.899573	0.126676	0.126676	0.407256	Bin.0.locus_00387	Bin.0	protein-glutamate o-methyltransferase	1	FALSE
	Positive - Negative	-1.7091	0.519026	4.45192	-3.29289	0.0257093	0.854494	0.854494	0.273201	Bin.0.locus_00388	Bin.0	stage 0 sporulation a-like protein	0.296389	FALSE
	Positive - Native	-2.09215	0.480772	5.02815	-4.35164	0.00725383	0.854494	0.854494	0.273201	Bin.0.locus_00388	Bin.0	stage 0 sporulation a-like protein	0.209225	FALSE
	Negative - Native	-0.383054	0.516543	5.04962	-0.741572	0.491375	0.854494	0.854494	0.273201	Bin.0.locus_00388	Bin.0	stage 0 sporulation a-like protein	1	FALSE
	Positive - Negative	1.06959	1.12201	5.99183	0.953279	0.377306	0.332042	0.859387	0.53347	Bin.0.locus_00389	Bin.0	histidine kinase	0.708057	FALSE
	Positive - Native	1.13405	1.20721	6.67798	0.939396	0.380252	0.332042	0.859387	0.53347	Bin.0.locus_00389	Bin.0	histidine kinase	0.741674	FALSE
	Negative - Native	0.0644561	0.460741	3.85693	0.139897	0.895741	0.332042	0.859387	0.53347	Bin.0.locus_00389	Bin.0	histidine kinase	1	FALSE
	Positive - Negative	0.0296693	0.927115	9.98814	0.0320017	0.975101	0.465401	0.738107	0.0144853	Bin.0.locus_00390	Bin.0	stage 0 sporulation a-like protein	0.994743	FALSE
	Positive - Native	0.316055	0.915971	9.65908	0.345049	0.737453	0.465401	0.738107	0.0144853	Bin.0.locus_00390	Bin.0	stage 0 sporulation a-like protein	0.90726	FALSE
	Negative - Native	0.286386	0.580669	6.23792	0.4932	0.638753	0.465401	0.738107	0.0144853	Bin.0.locus_00390	Bin.0	stage 0 sporulation a-like protein	1	FALSE
	Positive - Negative	-0.715897	0.73427	8.48522	-0.974978	0.356545	0.0907164	0.983305	0.489418	Bin.0.locus_00391	Bin.0	4fe-4s dicluster domain-containing protein	0.698315	FALSE
	Positive - Native	-0.502468	0.667279	8.4547	-0.75301	0.471889	0.0907164	0.983305	0.489418	Bin.0.locus_00391	Bin.0	4fe-4s dicluster domain-containing protein	0.796594	FALSE
	Negative - Native	0.21343	0.241458	5.23456	0.88392	0.415487	0.0907164	0.983305	0.489418	Bin.0.locus_00391	Bin.0	4fe-4s dicluster domain-containing protein	1	FALSE
	Positive - Negative	0.522756	0.866893	12.7869	0.603023	0.557039	0.254532	0.660231	0.757094	Bin.0.locus_00392	Bin.0	stage 0 sporulation a-like protein	0.824697	FALSE
	Positive - Native	0.47266	0.869616	12.611	0.543528	0.596244	0.254532	0.660231	0.757094	Bin.0.locus_00392	Bin.0	stage 0 sporulation a-like protein	0.854014	FALSE
	Negative - Native	-0.0500958	0.593418	8.14005	-0.0844191	0.934763	0.254532	0.660231	0.757094	Bin.0.locus_00392	Bin.0	stage 0 sporulation a-like protein	1	FALSE
	Positive - Negative	-0.738022	0.389517	6.88412	-1.89471	0.100685	0.0661362	0.949172	0.284757	Bin.0.locus_00393	Bin.0	triose-phosphate isomerase	0.473943	FALSE
	Positive - Native	-1.08774	0.370432	7.14483	-2.9364	0.0213257	0.0661362	0.949172	0.284757	Bin.0.locus_00393	Bin.0	triose-phosphate isomerase	0.30857	FALSE
	Negative - Native	-0.349716	0.285851	6.11132	-1.22342	0.266239	0.0661362	0.949172	0.284757	Bin.0.locus_00393	Bin.0	triose-phosphate isomerase	1	FALSE
	Positive - Negative	-0.831226	0.640432	15.9845	-1.29792	0.212734	0.433361	0.708973	0.124232	Bin.0.locus_00394	Bin.0	phosphoglycerate kinase	0.585287	FALSE
	Positive - Native	-1.03568	0.630571	15.9358	-1.64244	0.120081	0.433361	0.708973	0.124232	Bin.0.locus_00394	Bin.0	phosphoglycerate kinase	0.537146	FALSE
	Negative - Native	-0.204451	0.391863	9.66113	-0.521741	0.613601	0.433361	0.708973	0.124232	Bin.0.locus_00394	Bin.0	phosphoglycerate kinase	1	FALSE
	Positive - Negative	-2.72859	0.539212	11.9919	-5.06033	0.000280243	0.717507	0.862559	0.953835	Bin.0.locus_00395	Bin.0	type i glyceraldehyde-3-phosphate dehydrogenase	0.0648081	FALSE
	Positive - Native	-2.74689	0.507156	11.1227	-5.41626	0.000203343	0.717507	0.862559	0.953835	Bin.0.locus_00395	Bin.0	type i glyceraldehyde-3-phosphate dehydrogenase	0.0459694	TRUE
	Negative - Native	-0.0182972	0.356893	8.22097	-0.0512682	0.960336	0.717507	0.862559	0.953835	Bin.0.locus_00395	Bin.0	type i glyceraldehyde-3-phosphate dehydrogenase	1	FALSE
	Positive - Negative	-0.525102	0.46352	12.4327	-1.13286	0.278649	0.624957	0.722997	0.319846	Bin.0.locus_00396	Bin.0	glycogen synthase	0.642107	FALSE
	Positive - Native	-0.566701	0.425176	12.1864	-1.33286	0.206961	0.624957	0.722997	0.319846	Bin.0.locus_00396	Bin.0	glycogen synthase	0.618644	FALSE
	Negative - Native	-0.0415986	0.356722	8.40433	-0.116614	0.909905	0.624957	0.722997	0.319846	Bin.0.locus_00396	Bin.0	glycogen synthase	1	FALSE
	Positive - Negative	0.0812136	0.870756	4.87907	0.0932679	0.929399	0.65095	0.704438	0.480679	Bin.0.locus_00400	Bin.0	histidine kinase	0.983498	FALSE
	Positive - Native	0.19997	0.821062	5	0.243551	0.817256	0.65095	0.704438	0.480679	Bin.0.locus_00400	Bin.0	histidine kinase	0.934862	FALSE
	Negative - Native	0.118757	0.688962	3.90821	0.17237	0.871703	0.65095	0.704438	0.480679	Bin.0.locus_00400	Bin.0	histidine kinase	1	FALSE
	Positive - Negative	-0.897726	0.591026	4.81518	-1.51893	0.191445	0.64679	0.665436	0.178504	Bin.0.locus_00401	Bin.0	stage 0 sporulation a-like protein	0.577552	FALSE
	Positive - Native	-0.809739	0.568829	5.13311	-1.42352	0.212421	0.64679	0.665436	0.178504	Bin.0.locus_00401	Bin.0	stage 0 sporulation a-like protein	0.618644	FALSE
	Negative - Native	0.087987	0.407579	3.91094	0.215877	0.839873	0.64679	0.665436	0.178504	Bin.0.locus_00401	Bin.0	stage 0 sporulation a-like protein	1	FALSE
	Positive - Negative	-0.388532	0.331177	4.51843	-1.17318	0.298833	0.950758	0.950758	0.198274	Bin.0.locus_00402	Bin.0	stage 0 sporulation a-like protein	0.655952	FALSE
	Positive - Native	-0.149144	0.376897	4.33974	-0.395716	0.711005	0.950758	0.950758	0.198274	Bin.0.locus_00402	Bin.0	stage 0 sporulation a-like protein	0.893008	FALSE
	Negative - Native	0.239387	0.350058	4.03429	0.683851	0.531329	0.950758	0.950758	0.198274	Bin.0.locus_00402	Bin.0	stage 0 sporulation a-like protein	1	FALSE
	Positive - Negative	-0.905374	0.658171	8.62687	-1.37559	0.203607	0.0738056	0.948509	0.768234	Bin.0.locus_00403	Bin.0	alpha-galactosidase	0.577552	FALSE
	Positive - Native	-0.920913	0.543241	8.93941	-1.69522	0.124501	0.0738056	0.948509	0.768234	Bin.0.locus_00403	Bin.0	alpha-galactosidase	0.546549	FALSE
	Negative - Native	-0.0155391	0.322751	5.83995	-0.0481457	0.963204	0.0738056	0.948509	0.768234	Bin.0.locus_00403	Bin.0	alpha-galactosidase	1	FALSE
	Positive - Negative	0.251321	0.198576	2.09888	1.26562	0.327988	0.985176	0.985176	0.243363	Bin.0.locus_00404	Bin.0	spoivb peptidase	0.684033	FALSE
	Positive - Native	0.793685	0.174218	2.1282	4.5557	0.0399624	0.985176	0.985176	0.243363	Bin.0.locus_00404	Bin.0	spoivb peptidase	0.379591	FALSE
	Negative - Native	0.542365	0.190821	1.98438	2.84227	0.105632	0.985176	0.985176	0.243363	Bin.0.locus_00404	Bin.0	spoivb peptidase	1	FALSE
	Positive - Negative	-0.309428	0.437985	7.98199	-0.706479	0.49999	0.535613	0.941814	0.610243	Bin.0.locus_00405	Bin.0	dna repair protein recn	0.794826	FALSE
	Positive - Native	0.0761312	0.406008	7.24225	0.187511	0.856405	0.535613	0.941814	0.610243	Bin.0.locus_00405	Bin.0	dna repair protein recn	0.941092	FALSE
	Negative - Native	0.385559	0.227267	5.37255	1.6965	0.146479	0.535613	0.941814	0.610243	Bin.0.locus_00405	Bin.0	dna repair protein recn	1	FALSE
	Positive - Negative	-0.931497	0.759502	12.9944	-1.22646	0.241787	0.596678	0.596678	0.0718068	Bin.0.locus_00406	Bin.0	big2 domain-containing protein	0.613734	FALSE
	Positive - Native	-1.08286	0.749585	11.903	-1.44461	0.174372	0.596678	0.596678	0.0718068	Bin.0.locus_00406	Bin.0	big2 domain-containing protein	0.587315	FALSE
	Negative - Native	-0.151363	0.70811	11.4593	-0.213756	0.834493	0.596678	0.596678	0.0718068	Bin.0.locus_00406	Bin.0	big2 domain-containing protein	1	FALSE
	Positive - Negative	-1.11268	0.625483	8.64635	-1.77892	0.11033	0.717628	0.717628	0.521833	Bin.0.locus_00407	Bin.0	orotate phosphoribosyltransferase	0.479602	FALSE
	Positive - Native	-0.772129	0.597097	8.73526	-1.29314	0.229113	0.717628	0.717628	0.521833	Bin.0.locus_00407	Bin.0	orotate phosphoribosyltransferase	0.618644	FALSE
	Negative - Native	0.340554	0.491157	6.72282	0.693371	0.511313	0.717628	0.717628	0.521833	Bin.0.locus_00407	Bin.0	orotate phosphoribosyltransferase	1	FALSE
	Positive - Negative	-1.7184	0.874562	6.35501	-1.96487	0.0943531	0.208737	0.703169	0.507454	Bin.0.locus_00408	Bin.0	methyl-accepting chemotaxis protein	0.462016	FALSE
	Positive - Native	-1.52089	0.839682	6.25477	-1.81127	0.118055	0.208737	0.703169	0.507454	Bin.0.locus_00408	Bin.0	methyl-accepting chemotaxis protein	0.536546	FALSE
	Negative - Native	0.197509	0.682328	5.78109	0.289464	0.782326	0.208737	0.703169	0.507454	Bin.0.locus_00408	Bin.0	methyl-accepting chemotaxis protein	1	FALSE
	Positive - Negative	-0.365664	0.633181	10.7606	-0.577503	0.575484	0.362062	0.747403	0.883431	Bin.0.locus_00409	Bin.0	translational gtpase typa	0.832996	FALSE
	Positive - Native	0.0225533	0.602933	10.5229	0.037406	0.970861	0.362062	0.747403	0.883431	Bin.0.locus_00409	Bin.0	translational gtpase typa	0.992358	FALSE
	Negative - Native	0.388217	0.492995	7.63508	0.787466	0.454757	0.362062	0.747403	0.883431	Bin.0.locus_00409	Bin.0	translational gtpase typa	1	FALSE
	Positive - Negative	0.282307	0.667172	12.9929	0.42314	0.679113	0.257391	0.785188	0.0357993	Bin.0.locus_00411	Bin.0	udp-n-acetyl-alpha-d-glucosamine c6 dehydratase	0.875439	FALSE
	Positive - Native	0.874587	0.660434	12.9999	1.32426	0.208228	0.257391	0.785188	0.0357993	Bin.0.locus_00411	Bin.0	udp-n-acetyl-alpha-d-glucosamine c6 dehydratase	0.618644	FALSE
	Negative - Native	0.59228	0.385425	7.84785	1.53669	0.163648	0.257391	0.785188	0.0357993	Bin.0.locus_00411	Bin.0	udp-n-acetyl-alpha-d-glucosamine c6 dehydratase	1	FALSE
	Positive - Negative	-1.68125	1.3287	3.27425	-1.26533	0.288298	0.44784	0.44784	0.422963	Bin.0.locus_00412	Bin.0	licd/fktn/fkrp nucleotidyltransferase domain-containing protein	0.648374	FALSE
	Positive - Native	-0.137298	1.25168	3.63826	-0.10969	0.918435	0.44784	0.44784	0.422963	Bin.0.locus_00412	Bin.0	licd/fktn/fkrp nucleotidyltransferase domain-containing protein	0.969003	FALSE
	Negative - Native	1.54396	0.688039	3.00789	2.244	0.110318	0.44784	0.44784	0.422963	Bin.0.locus_00412	Bin.0	licd/fktn/fkrp nucleotidyltransferase domain-containing protein	1	FALSE
	Positive - Negative	-0.984403	0.69087	3.13866	-1.42487	0.24559	0.614091	0.834928	0.550815	Bin.0.locus_00413	Bin.0	licd/fktn/fkrp nucleotidyltransferase domain-containing protein	0.614976	FALSE
	Positive - Native	-0.146415	0.628958	3.1259	-0.23279	0.83034	0.614091	0.834928	0.550815	Bin.0.locus_00413	Bin.0	licd/fktn/fkrp nucleotidyltransferase domain-containing protein	0.937304	FALSE
	Negative - Native	0.837988	0.381015	3.00753	2.19936	0.115017	0.614091	0.834928	0.550815	Bin.0.locus_00413	Bin.0	licd/fktn/fkrp nucleotidyltransferase domain-containing protein	1	FALSE
	Positive - Negative	0.604354	1.29047	8.32541	0.468321	0.651573	0.0402912	0.0402912	0.105285	Bin.0.locus_00414	Bin.0	poly-beta-1%2c6-n-acetyl-d-glucosamine synthase	0.864294	FALSE
	Positive - Native	0.710249	1.24746	8.11152	0.569355	0.584533	0.0402912	0.0402912	0.105285	Bin.0.locus_00414	Bin.0	poly-beta-1%2c6-n-acetyl-d-glucosamine synthase	0.844061	FALSE
	Negative - Native	0.105894	0.99821	5.88798	0.106084	0.919037	0.0402912	0.0402912	0.105285	Bin.0.locus_00414	Bin.0	poly-beta-1%2c6-n-acetyl-d-glucosamine synthase	1	FALSE
	Positive - Negative	-2.22544	3.81708	5.00428	-0.583022	0.585162	0.211631	0.213898	0.0234933	Bin.0.locus_00415	Bin.0	glycosyltransferase%2c group 2 family protein	0.836205	FALSE
	Positive - Native	-1.79865	3.31264	5.52608	-0.542967	0.608335	0.211631	0.213898	0.0234933	Bin.0.locus_00415	Bin.0	glycosyltransferase%2c group 2 family protein	0.860897	FALSE
	Negative - Native	0.42679	1.21822	4.71097	0.35034	0.7412	0.211631	0.213898	0.0234933	Bin.0.locus_00415	Bin.0	glycosyltransferase%2c group 2 family protein	1	FALSE
	Negative - Native	1.12098	1.14212	1.54531	0.98149	0.454722	0.295135	0.410217	0.858477	Bin.0.locus_00416	Bin.0	gtra/dpms transmembrane domain-containing protein	1	FALSE
	Positive - Negative	-1.83364	1.9294	5.99965	-0.950365	0.378623	0.154991	0.558513	0.679999	Bin.0.locus_00417	Bin.0	uncharacterized glycosyltransferase ykot	0.708295	FALSE
	Positive - Native	-1.94971	1.92743	5.99953	-1.01156	0.350792	0.154991	0.558513	0.679999	Bin.0.locus_00417	Bin.0	uncharacterized glycosyltransferase ykot	0.721391	FALSE
	Negative - Native	-0.116069	1.10642	3.8151	-0.104905	0.921734	0.154991	0.558513	0.679999	Bin.0.locus_00417	Bin.0	uncharacterized glycosyltransferase ykot	1	FALSE
	Positive - Negative	-1.64466	0.832947	4.57582	-1.9745	0.110613	0.732492	0.732492	0.256802	Bin.0.locus_00418	Bin.0	6-hydroxymethylpterin diphosphokinase mpte-like domain-containing protein	0.479602	FALSE
	Positive - Native	-0.737218	0.818687	4.96222	-0.900488	0.409433	0.732492	0.732492	0.256802	Bin.0.locus_00418	Bin.0	6-hydroxymethylpterin diphosphokinase mpte-like domain-containing protein	0.768544	FALSE
	Negative - Native	0.907439	0.790681	4.77393	1.14767	0.305346	0.732492	0.732492	0.256802	Bin.0.locus_00418	Bin.0	6-hydroxymethylpterin diphosphokinase mpte-like domain-containing protein	1	FALSE
	Negative - Native	1.04136	0.762332	2.56445	1.36601	0.279375	0.528745	0.538612	0.773577	Bin.0.locus_00419	Bin.0	3-deoxy-manno-octulosonate cytidylyltransferase	1	FALSE
	Positive - Negative	0.537001	0.765092	6.54919	0.701877	0.506923	0.345829	0.559441	0.999408	Bin.0.locus_00420	Bin.0	pyruvate carboxyltransferase domain-containing protein	0.799853	FALSE
	Positive - Native	-0.243643	0.823273	6.07735	-0.295944	0.777125	0.345829	0.559441	0.999408	Bin.0.locus_00420	Bin.0	pyruvate carboxyltransferase domain-containing protein	0.920604	FALSE
	Negative - Native	-0.780644	0.667681	5.06573	-1.16919	0.294385	0.345829	0.559441	0.999408	Bin.0.locus_00420	Bin.0	pyruvate carboxyltransferase domain-containing protein	1	FALSE
	Positive - Negative	-0.764308	1.75642	5.59181	-0.435151	0.679742	0.621463	0.628177	0.761437	Bin.0.locus_00421	Bin.0	3-deoxy-d-manno-octulosonate 8-phosphate phosphatase kdsc	0.875453	FALSE
	Positive - Native	-0.721015	1.36772	4.76882	-0.527165	0.621668	0.621463	0.628177	0.761437	Bin.0.locus_00421	Bin.0	3-deoxy-d-manno-octulosonate 8-phosphate phosphatase kdsc	0.863873	FALSE
	Negative - Native	0.0432932	0.851965	4.8682	0.0508158	0.961491	0.621463	0.628177	0.761437	Bin.0.locus_00421	Bin.0	3-deoxy-d-manno-octulosonate 8-phosphate phosphatase kdsc	1	FALSE
	Positive - Negative	-0.20242	0.633169	4.99953	-0.319693	0.762128	0.812603	0.812603	0.884543	Bin.0.locus_00422	Bin.0	hipa-like c-terminal domain-containing protein	0.919363	FALSE
	Positive - Native	0.185163	0.656063	4.98751	0.282234	0.789101	0.812603	0.812603	0.884543	Bin.0.locus_00422	Bin.0	hipa-like c-terminal domain-containing protein	0.925308	FALSE
	Negative - Native	0.387583	0.448532	3.53554	0.864114	0.442191	0.812603	0.812603	0.884543	Bin.0.locus_00422	Bin.0	hipa-like c-terminal domain-containing protein	1	FALSE
	Positive - Negative	-0.20023	2.11784	5.7146	-0.0945445	0.927904	0.160043	0.160043	0.971698	Bin.0.locus_00423	Bin.0	ribulose-5-phosphate reductase 1	0.982874	FALSE
	Positive - Native	0.505991	1.84712	6.34071	0.273935	0.792841	0.160043	0.160043	0.971698	Bin.0.locus_00423	Bin.0	ribulose-5-phosphate reductase 1	0.925308	FALSE
	Negative - Native	0.70622	1.23599	5.26092	0.57138	0.59129	0.160043	0.160043	0.971698	Bin.0.locus_00423	Bin.0	ribulose-5-phosphate reductase 1	1	FALSE
	Positive - Negative	-1.30818	0.456528	3.18098	-2.86551	0.0599616	0.645559	0.913066	0.110364	Bin.0.locus_00424	Bin.0	ribitol-5-phosphate cytidylyltransferase 2	0.385026	FALSE
	Positive - Native	-1.52771	0.445092	3.15109	-3.43234	0.0384489	0.645559	0.913066	0.110364	Bin.0.locus_00424	Bin.0	ribitol-5-phosphate cytidylyltransferase 2	0.379591	FALSE
	Negative - Native	-0.219525	0.39815	3.01432	-0.551361	0.619626	0.645559	0.913066	0.110364	Bin.0.locus_00424	Bin.0	ribitol-5-phosphate cytidylyltransferase 2	1	FALSE
	Positive - Negative	1.5273	0.715531	1.00021	2.1345	0.278879	0.436116	0.971745	0.247798	Bin.0.locus_00425	Bin.0	glycosyltransferases involved in cell wall biogenesis	0.642107	FALSE
	Positive - Native	2.86778	0.802541	1.00021	3.57338	0.173671	0.436116	0.971745	0.247798	Bin.0.locus_00425	Bin.0	glycosyltransferases involved in cell wall biogenesis	0.587192	FALSE
	Negative - Native	1.34048	0.190688	1.00005	7.02971	0.08995	0.436116	0.971745	0.247798	Bin.0.locus_00425	Bin.0	glycosyltransferases involved in cell wall biogenesis	1	FALSE
	Positive - Negative	0.333456	0.455992	2.62457	0.731277	0.524397	0.778339	0.778339	0.0327663	Bin.0.locus_00426	Bin.0	teichoic acid poly(glycerol phosphate) polymerase	0.808208	FALSE
	Positive - Native	0.642846	0.555728	2.31123	1.15676	0.352888	0.778339	0.778339	0.0327663	Bin.0.locus_00426	Bin.0	teichoic acid poly(glycerol phosphate) polymerase	0.721391	FALSE
	Negative - Native	0.30939	0.465742	1.99208	0.664295	0.575078	0.778339	0.778339	0.0327663	Bin.0.locus_00426	Bin.0	teichoic acid poly(glycerol phosphate) polymerase	1	FALSE
	Negative - Native	12.2675	9.36326	3.30661	1.31018	0.273723	0.29526	0.582521	0.71512	Bin.0.locus_00430	Bin.0	acyl carrier protein	1	FALSE
	Positive - Negative	-0.352596	0.582691	4.92192	-0.605118	0.571912	0.0397152	0.461462	0.174404	Bin.0.locus_00433	Bin.0	carbamate kinase	0.832996	FALSE
	Positive - Native	-0.31072	0.538138	4.7615	-0.577398	0.589892	0.0397152	0.461462	0.174404	Bin.0.locus_00433	Bin.0	carbamate kinase	0.848082	FALSE
	Negative - Native	0.0418765	0.59219	5.16834	0.0707146	0.94628	0.0397152	0.461462	0.174404	Bin.0.locus_00433	Bin.0	carbamate kinase	1	FALSE
	Positive - Negative	-1.06593	0.698407	9.49249	-1.52623	0.159557	0.371598	0.464825	0.292821	Bin.0.locus_00434	Bin.0	mbl fold metallo-hydrolase	0.539979	FALSE
	Positive - Native	-1.02346	0.68747	9.14584	-1.48873	0.170208	0.371598	0.464825	0.292821	Bin.0.locus_00434	Bin.0	mbl fold metallo-hydrolase	0.585264	FALSE
	Negative - Native	0.0424734	0.533364	7.36553	0.079633	0.93865	0.371598	0.464825	0.292821	Bin.0.locus_00434	Bin.0	mbl fold metallo-hydrolase	1	FALSE
	Positive - Negative	-2.63909	0.519065	9.22	-5.08432	0.000611367	0.692511	0.935663	0.640758	Bin.0.locus_00435	Bin.0	ggdef domain-containing protein	0.0703563	FALSE
	Positive - Native	-2.78275	0.540672	9.52943	-5.14684	0.000505262	0.692511	0.935663	0.640758	Bin.0.locus_00435	Bin.0	ggdef domain-containing protein	0.0716462	FALSE
	Negative - Native	-0.143661	0.296392	5.9942	-0.484701	0.645091	0.692511	0.935663	0.640758	Bin.0.locus_00435	Bin.0	ggdef domain-containing protein	1	FALSE
	Positive - Negative	-0.847273	0.494977	10.4336	-1.71174	0.116461	0.21568	0.469659	0.983915	Bin.0.locus_00437	Bin.0	putative transaldolase	0.488155	FALSE
	Positive - Native	-0.503587	0.474888	9.82974	-1.06043	0.314308	0.21568	0.469659	0.983915	Bin.0.locus_00437	Bin.0	putative transaldolase	0.698962	FALSE
	Negative - Native	0.343686	0.375198	8.36175	0.916014	0.385315	0.21568	0.469659	0.983915	Bin.0.locus_00437	Bin.0	putative transaldolase	1	FALSE
	Negative - Native	-0.206661	0.27231	6.34978	-0.758919	0.475121	0.269539	0.610392	0.314471	Bin.0.locus_00438	Bin.0	transketolase n-terminal domain-containing protein	1	FALSE
	Positive - Negative	-1.08033	0.777287	9.92015	-1.38987	0.194966	0.449797	0.887832	0.951359	Bin.0.locus_00439	Bin.0	transketolase-like pyrimidine-binding domain-containing protein	0.577552	FALSE
	Positive - Native	-0.510911	0.627419	9.49534	-0.814305	0.435416	0.449797	0.887832	0.951359	Bin.0.locus_00439	Bin.0	transketolase-like pyrimidine-binding domain-containing protein	0.785337	FALSE
	Negative - Native	0.569418	0.489474	7.90764	1.16333	0.278597	0.449797	0.887832	0.951359	Bin.0.locus_00439	Bin.0	transketolase-like pyrimidine-binding domain-containing protein	1	FALSE
	Positive - Negative	-0.741256	0.844929	7.69275	-0.8773	0.406886	0.263524	0.881682	0.687883	Bin.0.locus_00440	Bin.0	3-phosphoshikimate 1-carboxyvinyltransferase	0.72849	FALSE
	Positive - Native	-0.360564	0.796011	7.92016	-0.452964	0.662726	0.263524	0.881682	0.687883	Bin.0.locus_00440	Bin.0	3-phosphoshikimate 1-carboxyvinyltransferase	0.880736	FALSE
	Negative - Native	0.380692	0.537335	4.0903	0.708482	0.516938	0.263524	0.881682	0.687883	Bin.0.locus_00440	Bin.0	3-phosphoshikimate 1-carboxyvinyltransferase	1	FALSE
	Positive - Negative	0.303503	0.662372	9.72226	0.458207	0.656875	0.342831	0.651415	0.0150434	Bin.0.locus_00441	Bin.0	arginine--trna ligase	0.866781	FALSE
	Positive - Native	0.883939	0.647815	8.48825	1.36449	0.207487	0.342831	0.651415	0.0150434	Bin.0.locus_00441	Bin.0	arginine--trna ligase	0.618644	FALSE
	Negative - Native	0.580436	0.472895	6.51725	1.22741	0.26215	0.342831	0.651415	0.0150434	Bin.0.locus_00441	Bin.0	arginine--trna ligase	1	FALSE
	Positive - Negative	-0.820411	0.604062	7.8374	-1.35816	0.212216	0.235067	0.930671	0.465097	Bin.0.locus_00443	Bin.0	aaa+ atpase domain-containing protein	0.585287	FALSE
	Positive - Native	-0.582078	0.507081	7.39112	-1.1479	0.286803	0.235067	0.930671	0.465097	Bin.0.locus_00443	Bin.0	aaa+ atpase domain-containing protein	0.676684	FALSE
	Negative - Native	0.238334	0.384723	4.7138	0.619495	0.564296	0.235067	0.930671	0.465097	Bin.0.locus_00443	Bin.0	aaa+ atpase domain-containing protein	1	FALSE
	Positive - Negative	1.30107	1.54953	1.8015	0.839656	0.497739	0.352609	0.352609	0.2834	Bin.0.locus_00444	Bin.0	had superfamily (subfamily iiia) phosphatase tigr01668	0.792679	FALSE
	Positive - Native	0.492168	1.39742	1.87558	0.352199	0.760295	0.352609	0.352609	0.2834	Bin.0.locus_00444	Bin.0	had superfamily (subfamily iiia) phosphatase tigr01668	0.911721	FALSE
	Negative - Native	-0.808906	1.66298	1.87115	-0.486419	0.677639	0.352609	0.352609	0.2834	Bin.0.locus_00444	Bin.0	had superfamily (subfamily iiia) phosphatase tigr01668	1	FALSE
	Positive - Negative	1.5814	1.33807	4.01158	1.18185	0.302551	0.578223	0.578223	0.204655	Bin.0.locus_00445	Bin.0	uncharacterized peptidase sa1530	0.659813	FALSE
	Positive - Native	1.78278	1.26633	4.94802	1.40784	0.218793	0.578223	0.578223	0.204655	Bin.0.locus_00445	Bin.0	uncharacterized peptidase sa1530	0.618644	FALSE
	Negative - Native	0.201387	1.07912	4.23413	0.186621	0.860561	0.578223	0.578223	0.204655	Bin.0.locus_00445	Bin.0	uncharacterized peptidase sa1530	1	FALSE
	Positive - Negative	0.17099	0.941907	5.25733	0.181537	0.86274	0.301178	0.8714	0.789061	Bin.0.locus_00446	Bin.0	multifunctional fusion protein	0.954634	FALSE
	Positive - Native	-0.123532	0.954635	5.29534	-0.129402	0.901812	0.301178	0.8714	0.789061	Bin.0.locus_00446	Bin.0	multifunctional fusion protein	0.964229	FALSE
	Negative - Native	-0.294522	0.579098	4.08389	-0.508588	0.637288	0.301178	0.8714	0.789061	Bin.0.locus_00446	Bin.0	multifunctional fusion protein	1	FALSE
	Positive - Negative	4.74858	2.91394	2.96172	1.62961	0.202843	0.717688	0.740103	0.211594	Bin.0.locus_00447	Bin.0	putative multidrug resistance protein norm	0.577552	FALSE
	Positive - Native	4.5313	2.93994	2.96286	1.54129	0.222017	0.717688	0.740103	0.211594	Bin.0.locus_00447	Bin.0	putative multidrug resistance protein norm	0.618644	FALSE
	Negative - Native	-0.217276	0.640452	1.92329	-0.339254	0.767863	0.717688	0.740103	0.211594	Bin.0.locus_00447	Bin.0	putative multidrug resistance protein norm	1	FALSE
	Positive - Negative	0.37356	1.0207	1.01368	0.365983	0.776004	0.0651637	0.0651637	0.928329	Bin.0.locus_00448	Bin.0	stage 0 sporulation a-like protein	0.921516	FALSE
	Positive - Native	0.418196	1.18556	1.02066	0.352742	0.783184	0.0651637	0.0651637	0.928329	Bin.0.locus_00448	Bin.0	stage 0 sporulation a-like protein	0.923609	FALSE
	Negative - Native	0.0446359	0.855462	1.00308	0.0521775	0.966793	0.0651637	0.0651637	0.928329	Bin.0.locus_00448	Bin.0	stage 0 sporulation a-like protein	1	FALSE
	Positive - Negative	0.677389	0.618803	7.8063	1.09468	0.306281	0.282824	0.579063	0.727715	Bin.0.locus_00451	Bin.0	4fe-4s dicluster domain-containing protein	0.664077	FALSE
	Positive - Native	0.581149	0.646794	9.60157	0.898507	0.390891	0.282824	0.579063	0.727715	Bin.0.locus_00451	Bin.0	4fe-4s dicluster domain-containing protein	0.750626	FALSE
	Negative - Native	-0.0962395	0.539863	8.25258	-0.178267	0.862812	0.282824	0.579063	0.727715	Bin.0.locus_00451	Bin.0	4fe-4s dicluster domain-containing protein	1	FALSE
	Positive - Negative	-0.46147	0.584969	6.45135	-0.788879	0.458186	0.407605	0.885509	0.7653	Bin.0.locus_00452	Bin.0	ferredoxin	0.766042	FALSE
	Positive - Native	-0.365467	0.588662	6.08763	-0.620844	0.557217	0.407605	0.885509	0.7653	Bin.0.locus_00452	Bin.0	ferredoxin	0.82777	FALSE
	Negative - Native	0.0960027	0.332326	5.15806	0.288881	0.783924	0.407605	0.885509	0.7653	Bin.0.locus_00452	Bin.0	ferredoxin	1	FALSE
	Positive - Negative	0.0257308	0.420056	6.03796	0.0612556	0.953133	0.859769	0.859769	0.448994	Bin.0.locus_00453	Bin.0	asparagine synthase (glutamine-hydrolyzing)	0.990229	FALSE
	Positive - Native	0.892804	0.402845	5.88584	2.21624	0.0694151	0.859769	0.859769	0.448994	Bin.0.locus_00453	Bin.0	asparagine synthase (glutamine-hydrolyzing)	0.465353	FALSE
	Negative - Native	0.867073	0.377882	5.82377	2.29456	0.062865	0.859769	0.859769	0.448994	Bin.0.locus_00453	Bin.0	asparagine synthase (glutamine-hydrolyzing)	1	FALSE
	Negative - Native	-0.441456	0.24954	2.12958	-1.76908	0.211199	0.556694	0.967979	0.374606	Bin.0.locus_00454	Bin.0	shikimate dehydrogenase substrate binding n-terminal domain-containing protein	1	FALSE
	Positive - Negative	-0.269451	1.16536	5.53714	-0.231217	0.825451	0.0386606	0.0386606	0.561462	Bin.0.locus_00457	Bin.0	aaa+ atpase domain-containing protein	0.937141	FALSE
	Positive - Native	-0.151657	1.28639	4.87926	-0.117893	0.910851	0.0386606	0.0386606	0.561462	Bin.0.locus_00457	Bin.0	aaa+ atpase domain-containing protein	0.967481	FALSE
	Negative - Native	0.117794	1.2434	4.68425	0.0947359	0.928442	0.0386606	0.0386606	0.561462	Bin.0.locus_00457	Bin.0	aaa+ atpase domain-containing protein	1	FALSE
	Positive - Negative	1.97315	1.04562	3.68886	1.88707	0.138194	0.612724	0.758272	0.0853492	Bin.0.locus_00459	Bin.0	stage iii sporulation protein ac	0.51568	FALSE
	Positive - Native	2.67732	1.26413	3.91844	2.11791	0.103018	0.612724	0.758272	0.0853492	Bin.0.locus_00459	Bin.0	stage iii sporulation protein ac	0.515301	FALSE
	Negative - Native	0.70417	0.627337	2.40745	1.12247	0.361053	0.612724	0.758272	0.0853492	Bin.0.locus_00459	Bin.0	stage iii sporulation protein ac	1	FALSE
	Positive - Negative	-1.2632	1.99151	5.85175	-0.634295	0.549864	0.258556	0.638639	0.229576	Bin.0.locus_00461	Bin.0	sporulation protein	0.821609	FALSE
	Positive - Native	-1.48528	1.57339	5.73936	-0.944002	0.38319	0.258556	0.638639	0.229576	Bin.0.locus_00461	Bin.0	sporulation protein	0.745355	FALSE
	Negative - Native	-0.22208	1.13485	4.14056	-0.195692	0.854082	0.258556	0.638639	0.229576	Bin.0.locus_00461	Bin.0	sporulation protein	1	FALSE
	Positive - Negative	-3.7103	0.635228	2.42176	-5.8409	0.0176628	0.333288	0.998099	0.484454	Bin.0.locus_00463	Bin.0	stage iii sporulation protein ag	0.260801	FALSE
	Positive - Native	-2.72422	0.450464	2.40372	-6.04759	0.0166252	0.333288	0.998099	0.484454	Bin.0.locus_00463	Bin.0	stage iii sporulation protein ag	0.28403	FALSE
	Negative - Native	0.98608	0.214084	2.30967	4.60604	0.0332827	0.333288	0.998099	0.484454	Bin.0.locus_00463	Bin.0	stage iii sporulation protein ag	1	FALSE
	Positive - Negative	-1.00656	0.894026	2.31953	-1.12587	0.36315	0.626227	0.626227	0.743057	Bin.0.locus_00464	Bin.0	stage iii sporulation protein ah	0.702982	FALSE
	Positive - Native	-0.507082	0.771945	2.76362	-0.656889	0.561806	0.626227	0.626227	0.743057	Bin.0.locus_00464	Bin.0	stage iii sporulation protein ah	0.828359	FALSE
	Negative - Native	0.499477	0.407406	4.28785	1.22599	0.283238	0.626227	0.626227	0.743057	Bin.0.locus_00464	Bin.0	stage iii sporulation protein ah	1	FALSE
	Negative - Native	1.04956	0.666313	1.37624	1.57517	0.307152	0.298038	0.774412	0.456455	Bin.0.locus_00465	Bin.0	asp23/gls24 family envelope stress response protein	1	FALSE
	Positive - Negative	-4.16975	2.21426	2.48183	-1.88314	0.175106	0.428574	0.485068	0.977229	Bin.0.locus_00466	Bin.0	transcription antitermination protein nusb	0.561483	FALSE
	Positive - Native	-3.1281	2.3711	2.47384	-1.31926	0.295902	0.428574	0.485068	0.977229	Bin.0.locus_00466	Bin.0	transcription antitermination protein nusb	0.686725	FALSE
	Negative - Native	1.04165	1.03464	2.05407	1.00678	0.417656	0.428574	0.485068	0.977229	Bin.0.locus_00466	Bin.0	transcription antitermination protein nusb	1	FALSE
	Positive - Negative	-1.2008	0.687081	7.51276	-1.74769	0.121088	0.268942	0.268942	0.345296	Bin.0.locus_00467	Bin.0	exodeoxyribonuclease 7 large subunit	0.490534	FALSE
	Positive - Native	-0.314694	0.755015	8.22796	-0.416805	0.687483	0.268942	0.268942	0.345296	Bin.0.locus_00467	Bin.0	exodeoxyribonuclease 7 large subunit	0.882678	FALSE
	Negative - Native	0.886107	0.617547	6.90157	1.43488	0.195043	0.268942	0.268942	0.345296	Bin.0.locus_00467	Bin.0	exodeoxyribonuclease 7 large subunit	1	FALSE
	Positive - Negative	-0.395227	0.777726	3.03573	-0.508182	0.645954	0.0666833	0.733607	0.700422	Bin.0.locus_00469	Bin.0	geranylgeranyl diphosphate synthase type ii	0.861678	FALSE
	Positive - Native	0.284135	0.759171	3.03863	0.37427	0.732798	0.0666833	0.733607	0.700422	Bin.0.locus_00469	Bin.0	geranylgeranyl diphosphate synthase type ii	0.905935	FALSE
	Negative - Native	0.679362	0.466313	3.00358	1.45688	0.241089	0.0666833	0.733607	0.700422	Bin.0.locus_00469	Bin.0	geranylgeranyl diphosphate synthase type ii	1	FALSE
	Positive - Negative	-2.05637	0.734352	8.01332	-2.80026	0.0231509	0.555466	0.779861	0.650538	Bin.0.locus_00470	Bin.0	1-deoxy-d-xylulose-5-phosphate synthase	0.28058	FALSE
	Positive - Native	-0.899213	0.735042	7.91157	-1.22335	0.256382	0.555466	0.779861	0.650538	Bin.0.locus_00470	Bin.0	1-deoxy-d-xylulose-5-phosphate synthase	0.650992	FALSE
	Negative - Native	1.15716	0.582093	5.86102	1.98793	0.095118	0.555466	0.779861	0.650538	Bin.0.locus_00470	Bin.0	1-deoxy-d-xylulose-5-phosphate synthase	1	FALSE
	Positive - Negative	-0.108109	0.570705	5.06269	-0.189431	0.857116	0.0356347	0.0356347	0.260799	Bin.0.locus_00472	Bin.0	nad kinase	0.953428	FALSE
	Positive - Native	-0.245477	0.481496	5.84106	-0.509821	0.62886	0.0356347	0.0356347	0.260799	Bin.0.locus_00472	Bin.0	nad kinase	0.863873	FALSE
	Negative - Native	-0.137368	0.491806	4.89174	-0.279314	0.791427	0.0356347	0.0356347	0.260799	Bin.0.locus_00472	Bin.0	nad kinase	1	FALSE
	Positive - Negative	-1.99868	3.00216	4.04274	-0.665747	0.541637	0.205887	0.205887	0.252309	Bin.0.locus_00473	Bin.0	arginine repressor	0.817697	FALSE
	Positive - Native	-3.13759	3.14206	3.72264	-0.998577	0.378406	0.205887	0.205887	0.252309	Bin.0.locus_00473	Bin.0	arginine repressor	0.741038	FALSE
	Negative - Native	-1.13891	1.11174	4.70083	-1.02444	0.355423	0.205887	0.205887	0.252309	Bin.0.locus_00473	Bin.0	arginine repressor	1	FALSE
	Positive - Negative	-1.25891	0.660032	5.99968	-1.90735	0.105096	0.132119	0.901429	0.824753	Bin.0.locus_00474	Bin.0	yebc/pmpr family dna-binding transcriptional regulator	0.475331	FALSE
	Positive - Native	-0.847212	0.628993	5.72556	-1.34694	0.228862	0.132119	0.901429	0.824753	Bin.0.locus_00474	Bin.0	yebc/pmpr family dna-binding transcriptional regulator	0.618644	FALSE
	Negative - Native	0.411701	0.392996	3.55405	1.0476	0.360772	0.132119	0.901429	0.824753	Bin.0.locus_00474	Bin.0	yebc/pmpr family dna-binding transcriptional regulator	1	FALSE
	Positive - Negative	0.563581	0.901718	2.6272	0.625009	0.581992	0.215958	0.917008	0.0995906	Bin.0.locus_00475	Bin.0	sgnh hydrolase-type esterase domain-containing protein	0.835868	FALSE
	Positive - Native	0.881206	0.809351	2.4451	1.08878	0.371812	0.215958	0.917008	0.0995906	Bin.0.locus_00475	Bin.0	sgnh hydrolase-type esterase domain-containing protein	0.734404	FALSE
	Negative - Native	0.317624	0.458177	1.14262	0.693236	0.601966	0.215958	0.917008	0.0995906	Bin.0.locus_00475	Bin.0	sgnh hydrolase-type esterase domain-containing protein	1	FALSE
	Positive - Negative	-1.80571	1.25857	3.85717	-1.43473	0.227203	0.674108	0.674108	0.132288	Bin.0.locus_00476	Bin.0	had family phosphatase	0.59897	FALSE
	Positive - Native	-1.20789	1.35734	3.52145	-0.889899	0.430122	0.674108	0.674108	0.132288	Bin.0.locus_00476	Bin.0	had family phosphatase	0.78395	FALSE
	Negative - Native	0.59782	0.689284	2.92252	0.867306	0.451118	0.674108	0.674108	0.132288	Bin.0.locus_00476	Bin.0	had family phosphatase	1	FALSE
	Positive - Negative	-0.36488	0.713161	9.06709	-0.511638	0.621132	0.57859	0.696647	0.542583	Bin.0.locus_00477	Bin.0	short-chain-fatty-acid--coa ligase	0.852628	FALSE
	Positive - Native	-0.448116	0.723488	9.24255	-0.619383	0.550625	0.57859	0.696647	0.542583	Bin.0.locus_00477	Bin.0	short-chain-fatty-acid--coa ligase	0.826824	FALSE
	Negative - Native	-0.0832364	0.568093	6.74833	-0.146519	0.887792	0.57859	0.696647	0.542583	Bin.0.locus_00477	Bin.0	short-chain-fatty-acid--coa ligase	1	FALSE
	Positive - Negative	0.619715	0.705244	9.15144	0.878724	0.402033	0.663111	0.663111	0.28366	Bin.0.locus_00479	Bin.0	2%2c3-bisphosphoglycerate-independent phosphoglycerate mutase	0.724375	FALSE
	Positive - Native	0.697956	0.663474	8.7042	1.05197	0.321139	0.663111	0.663111	0.28366	Bin.0.locus_00479	Bin.0	2%2c3-bisphosphoglycerate-independent phosphoglycerate mutase	0.705677	FALSE
	Negative - Native	0.0782412	0.559498	6.98548	0.139842	0.892732	0.663111	0.663111	0.28366	Bin.0.locus_00479	Bin.0	2%2c3-bisphosphoglycerate-independent phosphoglycerate mutase	1	FALSE
	Positive - Negative	0.800891	0.987694	5.94625	0.810869	0.44867	0.768002	0.768002	0.188112	Bin.0.locus_00480	Bin.0	abc transporter domain-containing protein	0.762669	FALSE
	Positive - Native	-0.000815085	1.00608	5.38643	-0.000810156	0.999383	0.768002	0.768002	0.188112	Bin.0.locus_00480	Bin.0	abc transporter domain-containing protein	1	FALSE
	Negative - Native	-0.801706	0.719418	4.88349	-1.11438	0.316933	0.768002	0.768002	0.188112	Bin.0.locus_00480	Bin.0	abc transporter domain-containing protein	1	FALSE
	Positive - Negative	0.772325	0.782214	3.21014	0.987358	0.39192	0.0472258	0.911263	0.749492	Bin.0.locus_00481	Bin.0	abc-2 type transporter transmembrane domain-containing protein	0.714323	FALSE
	Positive - Native	1.01485	0.731663	3.19053	1.38705	0.254411	0.0472258	0.911263	0.749492	Bin.0.locus_00481	Bin.0	abc-2 type transporter transmembrane domain-containing protein	0.650992	FALSE
	Negative - Native	0.242528	0.422717	3.01565	0.573738	0.606142	0.0472258	0.911263	0.749492	Bin.0.locus_00481	Bin.0	abc-2 type transporter transmembrane domain-containing protein	1	FALSE
	Positive - Negative	-4.55289	1.14726	3.68581	-3.9685	0.0194007	0.86188	0.86188	0.635351	Bin.0.locus_00483	Bin.0	stage 0 sporulation a-like protein	0.263482	FALSE
	Positive - Native	-4.47137	1.19374	3.54672	-3.74567	0.0248099	0.86188	0.86188	0.635351	Bin.0.locus_00483	Bin.0	stage 0 sporulation a-like protein	0.337547	FALSE
	Negative - Native	0.0815108	0.477666	2.32802	0.170644	0.87821	0.86188	0.86188	0.635351	Bin.0.locus_00483	Bin.0	stage 0 sporulation a-like protein	1	FALSE
	Positive - Negative	0.946356	0.726395	6.97935	1.30281	0.233975	0.343744	0.971027	0.758344	Bin.0.locus_00484	Bin.0	histidine kinase	0.604328	FALSE
	Positive - Native	0.950612	0.645866	6.88724	1.47184	0.185226	0.343744	0.971027	0.758344	Bin.0.locus_00484	Bin.0	histidine kinase	0.594969	FALSE
	Negative - Native	0.00425536	0.369149	2.19449	0.0115275	0.991766	0.343744	0.971027	0.758344	Bin.0.locus_00484	Bin.0	histidine kinase	1	FALSE
	Positive - Negative	-1.60029	0.894104	6.58796	-1.78983	0.119268	0.455358	0.455358	0.705343	Bin.0.locus_00487	Bin.0	atpase aaa-type core domain-containing protein	0.488155	FALSE
	Positive - Native	-1.86242	0.90133	5.65437	-2.0663	0.0871791	0.455358	0.455358	0.705343	Bin.0.locus_00487	Bin.0	atpase aaa-type core domain-containing protein	0.496827	FALSE
	Negative - Native	-0.262124	0.806539	6.01785	-0.324998	0.756184	0.455358	0.455358	0.705343	Bin.0.locus_00487	Bin.0	atpase aaa-type core domain-containing protein	1	FALSE
	Negative - Native	0.0178527	0.542069	2.19589	0.0329344	0.976479	0.632286	0.858229	0.692408	Bin.0.locus_00488	Bin.0	duf4276 domain-containing protein	1	FALSE
	Positive - Negative	-2.13848	0.150347	1.08969	-14.2236	0.0359141	0.943744	0.991553	0.070179	Bin.0.locus_00489	Bin.0	duf3892 domain-containing protein	0.337613	FALSE
	Positive - Native	-1.40548	0.138339	1.08761	-10.1597	0.0519473	0.943744	0.991553	0.070179	Bin.0.locus_00489	Bin.0	duf3892 domain-containing protein	0.414992	FALSE
	Negative - Native	0.733003	0.0455124	1.00549	16.1056	0.0389204	0.943744	0.991553	0.070179	Bin.0.locus_00489	Bin.0	duf3892 domain-containing protein	1	FALSE
	Positive - Negative	-0.44492	0.656625	6.89983	-0.677585	0.5201	0.567089	0.832108	0.273211	Bin.0.locus_00490	Bin.0	parb/sulfiredoxin domain-containing protein	0.80431	FALSE
	Positive - Native	-0.622238	0.501047	5.77711	-1.24187	0.262323	0.567089	0.832108	0.273211	Bin.0.locus_00490	Bin.0	parb/sulfiredoxin domain-containing protein	0.654883	FALSE
	Negative - Native	-0.177318	0.421812	4.99342	-0.420372	0.69169	0.567089	0.832108	0.273211	Bin.0.locus_00490	Bin.0	parb/sulfiredoxin domain-containing protein	1	FALSE
	Positive - Negative	0.313904	0.358931	6.98523	0.874554	0.410875	0.626048	0.944722	0.611501	Bin.0.locus_00491	Bin.0	phosphoadenosine phosphosulphate reductase domain-containing protein	0.731017	FALSE
	Positive - Native	-0.217871	0.327772	5.11985	-0.664701	0.535007	0.626048	0.944722	0.611501	Bin.0.locus_00491	Bin.0	phosphoadenosine phosphosulphate reductase domain-containing protein	0.820594	FALSE
	Negative - Native	-0.531775	0.328052	5.28007	-1.62101	0.16284	0.626048	0.944722	0.611501	Bin.0.locus_00491	Bin.0	phosphoadenosine phosphosulphate reductase domain-containing protein	1	FALSE
	Positive - Negative	0.615563	1.6092	5.90005	0.382528	0.71547	0.0797201	0.0797201	0.562571	Bin.0.locus_00492	Bin.0	cation efflux protein cytoplasmic domain-containing protein	0.899967	FALSE
	Positive - Native	0.0160485	1.49687	5.99998	0.0107213	0.991793	0.0797201	0.0797201	0.562571	Bin.0.locus_00492	Bin.0	cation efflux protein cytoplasmic domain-containing protein	0.999247	FALSE
	Negative - Native	-0.599515	1.10606	4.53508	-0.542028	0.613347	0.0797201	0.0797201	0.562571	Bin.0.locus_00492	Bin.0	cation efflux protein cytoplasmic domain-containing protein	1	FALSE
	Negative - Native	0.600481	1.07701	1.28981	0.557542	0.658355	0.0875397	0.474182	0.701442	Bin.0.locus_00493	Bin.0	zn-finger containing protein	1	FALSE
	Positive - Negative	-1.05116	0.814497	4.47705	-1.29057	0.259475	0.41464	0.41464	0.24076	Bin.0.locus_00495	Bin.0	j domain-containing protein	0.627371	FALSE
	Positive - Native	-0.441182	0.970577	4.81539	-0.454556	0.669182	0.41464	0.41464	0.24076	Bin.0.locus_00495	Bin.0	j domain-containing protein	0.881497	FALSE
	Negative - Native	0.609979	0.46902	3.23652	1.30054	0.278276	0.41464	0.41464	0.24076	Bin.0.locus_00495	Bin.0	j domain-containing protein	1	FALSE
	Positive - Negative	0.333461	0.466647	7.15639	0.71459	0.497504	0.569093	0.826593	0.419922	Bin.0.locus_00497	Bin.0	beta-ketoacyl-[acyl-carrier-protein] synthase iii	0.792679	FALSE
	Positive - Native	0.255209	0.463918	6.29636	0.550118	0.601196	0.569093	0.826593	0.419922	Bin.0.locus_00497	Bin.0	beta-ketoacyl-[acyl-carrier-protein] synthase iii	0.85678	FALSE
	Negative - Native	-0.078252	0.32152	5.09296	-0.243381	0.81721	0.569093	0.826593	0.419922	Bin.0.locus_00497	Bin.0	beta-ketoacyl-[acyl-carrier-protein] synthase iii	1	FALSE
	Positive - Negative	-1.46506	0.568167	3.42766	-2.57857	0.0716037	0.478176	0.605223	0.686483	Bin.0.locus_00499	Bin.0	yihy/virulence factor brkb family protein	0.407566	FALSE
	Positive - Native	-1.38453	0.591988	3.47467	-2.33878	0.0893897	0.478176	0.605223	0.686483	Bin.0.locus_00499	Bin.0	yihy/virulence factor brkb family protein	0.499034	FALSE
	Negative - Native	0.0805266	0.416706	3.02133	0.193245	0.859029	0.478176	0.605223	0.686483	Bin.0.locus_00499	Bin.0	yihy/virulence factor brkb family protein	1	FALSE
	Positive - Negative	-1.55334	1.2249	4.8701	-1.26814	0.261987	0.259232	0.507787	0.315986	Bin.0.locus_00500	Bin.0	branched-chain amino acid abc transporter permease	0.630727	FALSE
	Positive - Native	-1.68982	1.23117	4.87745	-1.37253	0.229647	0.259232	0.507787	0.315986	Bin.0.locus_00500	Bin.0	branched-chain amino acid abc transporter permease	0.618644	FALSE
	Negative - Native	-0.136476	0.710847	3.20221	-0.19199	0.859287	0.259232	0.507787	0.315986	Bin.0.locus_00500	Bin.0	branched-chain amino acid abc transporter permease	1	FALSE
	Positive - Negative	-1.67066	0.190044	1.00176	-8.79091	0.0718557	0.882292	0.955975	0.0793512	Bin.0.locus_00501	Bin.0	azld domain-containing protein	0.407566	FALSE
	Positive - Native	-1.2872	0.249293	1.00298	-5.16341	0.121252	0.882292	0.955975	0.0793512	Bin.0.locus_00501	Bin.0	azld domain-containing protein	0.537394	FALSE
	Negative - Native	0.383462	0.170812	1.00107	2.24493	0.266571	0.882292	0.955975	0.0793512	Bin.0.locus_00501	Bin.0	azld domain-containing protein	1	FALSE
	Positive - Negative	0.731494	0.777931	7.99851	0.940307	0.374586	0.488194	0.865086	0.0821897	Bin.0.locus_00502	Bin.0	phenylalanine--trna ligase alpha subunit	0.708057	FALSE
	Positive - Native	0.631573	0.791094	7.99057	0.798354	0.447741	0.488194	0.865086	0.0821897	Bin.0.locus_00502	Bin.0	phenylalanine--trna ligase alpha subunit	0.78619	FALSE
	Negative - Native	-0.0999203	0.428825	4.6076	-0.23301	0.825747	0.488194	0.865086	0.0821897	Bin.0.locus_00502	Bin.0	phenylalanine--trna ligase alpha subunit	1	FALSE
	Positive - Negative	0.0883783	0.632232	7.20459	0.139788	0.892656	0.165072	0.964562	0.871687	Bin.0.locus_00503	Bin.0	phenylalanine--trna ligase beta subunit	0.968467	FALSE
	Positive - Native	0.201375	0.476397	6.26645	0.422703	0.686634	0.165072	0.964562	0.871687	Bin.0.locus_00503	Bin.0	phenylalanine--trna ligase beta subunit	0.882678	FALSE
	Negative - Native	0.112996	0.355125	5.0681	0.318187	0.763037	0.165072	0.964562	0.871687	Bin.0.locus_00503	Bin.0	phenylalanine--trna ligase beta subunit	1	FALSE
	Positive - Negative	-0.848099	0.505876	4.01197	-1.6765	0.168735	0.482208	0.482208	0.855575	Bin.0.locus_00504	Bin.0	vanz-like domain-containing protein	0.549924	FALSE
	Positive - Native	-1.20169	0.465144	4.62777	-2.58348	0.0530006	0.482208	0.482208	0.855575	Bin.0.locus_00504	Bin.0	vanz-like domain-containing protein	0.414992	FALSE
	Negative - Native	-0.353591	0.456935	4.03064	-0.773831	0.481914	0.482208	0.482208	0.855575	Bin.0.locus_00504	Bin.0	vanz-like domain-containing protein	1	FALSE
	Positive - Negative	-4.80139	1.86166	4.60788	-2.57909	0.0534909	0.663114	0.663114	0.757734	Bin.0.locus_00506	Bin.0	ap2/erf domain-containing protein	0.381156	FALSE
	Positive - Native	-4.13908	1.59065	4.76392	-2.60213	0.050427	0.663114	0.663114	0.757734	Bin.0.locus_00506	Bin.0	ap2/erf domain-containing protein	0.414992	FALSE
	Negative - Native	0.66231	0.609047	3.64364	1.08745	0.343481	0.663114	0.663114	0.757734	Bin.0.locus_00506	Bin.0	ap2/erf domain-containing protein	1	FALSE
	Positive - Negative	0.375129	0.20929	1	1.79239	0.323976	0.230837	0.99585	0.749204	Bin.0.locus_00507	Bin.0	cell wall hydrolase sleb domain-containing protein	0.680228	FALSE
	Positive - Native	0.934579	0.173718	1	5.37986	0.116998	0.230837	0.99585	0.749204	Bin.0.locus_00507	Bin.0	cell wall hydrolase sleb domain-containing protein	0.536546	FALSE
	Negative - Native	0.55945	0.0936226	1	5.97559	0.105559	0.230837	0.99585	0.749204	Bin.0.locus_00507	Bin.0	cell wall hydrolase sleb domain-containing protein	1	FALSE
	Positive - Negative	-1.56792	0.815311	10.0567	-1.9231	0.0832163	0.37419	0.476732	0.0132109	Bin.0.locus_00509	Bin.0	5-profar isomerase	0.442246	FALSE
	Positive - Native	-1.00643	0.764225	10.163	-1.31693	0.216785	0.37419	0.476732	0.0132109	Bin.0.locus_00509	Bin.0	5-profar isomerase	0.618644	FALSE
	Negative - Native	0.561495	0.633394	8.28419	0.886485	0.400358	0.37419	0.476732	0.0132109	Bin.0.locus_00509	Bin.0	5-profar isomerase	1	FALSE
	Positive - Negative	-2.16358	0.686896	3.90457	-3.14979	0.0356921	0.764468	0.764468	0.991487	Bin.0.locus_00510	Bin.0	cell wall hydrolase sleb domain-containing protein	0.337613	FALSE
	Positive - Native	-1.41126	0.708852	3.97317	-1.99091	0.117805	0.764468	0.764468	0.991487	Bin.0.locus_00510	Bin.0	cell wall hydrolase sleb domain-containing protein	0.536546	FALSE
	Negative - Native	0.752317	0.406155	2.47522	1.85229	0.180232	0.764468	0.764468	0.991487	Bin.0.locus_00510	Bin.0	cell wall hydrolase sleb domain-containing protein	1	FALSE
	Positive - Negative	-0.533433	0.502471	9.20004	-1.06162	0.315481	0.493469	0.809575	0.288358	Bin.0.locus_00511	Bin.0	alpha-amylase	0.669688	FALSE
	Positive - Native	-0.502133	0.481869	9.49353	-1.04205	0.323196	0.493469	0.809575	0.288358	Bin.0.locus_00511	Bin.0	alpha-amylase	0.706418	FALSE
	Negative - Native	0.0312996	0.416964	7.43086	0.0750655	0.942144	0.493469	0.809575	0.288358	Bin.0.locus_00511	Bin.0	alpha-amylase	1	FALSE
	Positive - Negative	-0.50071	0.527373	4.55308	-0.949443	0.390021	0.479383	0.479383	0.763165	Bin.0.locus_00512	Bin.0	right handed beta helix domain-containing protein	0.71354	FALSE
	Positive - Native	0.110892	0.512933	3.95003	0.216193	0.839542	0.479383	0.479383	0.763165	Bin.0.locus_00512	Bin.0	right handed beta helix domain-containing protein	0.938477	FALSE
	Negative - Native	0.611602	0.438147	3.60594	1.39588	0.24254	0.479383	0.479383	0.763165	Bin.0.locus_00512	Bin.0	right handed beta helix domain-containing protein	1	FALSE
	Positive - Negative	-1.51579	0.794408	6.72396	-1.90807	0.0997504	0.687048	0.687048	0.577515	Bin.0.locus_00513	Bin.0	glutamine--trna ligase	0.473478	FALSE
	Positive - Native	-1.39424	0.740853	7.8278	-1.88195	0.0974265	0.687048	0.687048	0.577515	Bin.0.locus_00513	Bin.0	glutamine--trna ligase	0.500547	FALSE
	Negative - Native	0.121542	0.740504	7.63519	0.164134	0.873887	0.687048	0.687048	0.577515	Bin.0.locus_00513	Bin.0	glutamine--trna ligase	1	FALSE
	Negative - Native	1.60718	0.874864	2.42843	1.83706	0.184751	0.799857	0.799857	0.547807	Bin.0.locus_00514	Bin.0	duf2225 domain-containing protein	1	FALSE
	Positive - Negative	0.156106	0.39597	5.48042	0.394237	0.708284	0.862574	0.862574	0.767119	Bin.0.locus_00518	Bin.0	alanine--trna ligase	0.894343	FALSE
	Positive - Native	0.0749169	0.387571	5.26794	0.193299	0.853959	0.862574	0.862574	0.767119	Bin.0.locus_00518	Bin.0	alanine--trna ligase	0.941092	FALSE
	Negative - Native	-0.0811892	0.366719	6.13753	-0.221393	0.831969	0.862574	0.862574	0.767119	Bin.0.locus_00518	Bin.0	alanine--trna ligase	1	FALSE
	Positive - Negative	-1.67942	0.578768	3.49879	-2.90172	0.051795	0.433261	0.862858	0.244452	Bin.0.locus_00520	Bin.0	cardiolipin synthase	0.377655	FALSE
	Positive - Native	-1.63836	0.510475	3.45621	-3.20948	0.0401257	0.433261	0.862858	0.244452	Bin.0.locus_00520	Bin.0	cardiolipin synthase	0.379591	FALSE
	Negative - Native	0.0410617	0.265269	3.0459	0.154793	0.886675	0.433261	0.862858	0.244452	Bin.0.locus_00520	Bin.0	cardiolipin synthase	1	FALSE
	Negative - Native	-0.048767	0.25452	2.57993	-0.191604	0.862115	0.278118	0.913529	0.848857	Bin.0.locus_00521	Bin.0	holliday junction branch migration complex subunit ruva	1	FALSE
	Positive - Negative	-0.857968	0.992371	5.80738	-0.864563	0.421548	0.503093	0.604923	0.532247	Bin.0.locus_00522	Bin.0	holliday junction branch migration complex subunit ruvb	0.738882	FALSE
	Positive - Native	-1.46556	0.984798	5.59704	-1.48818	0.190747	0.503093	0.604923	0.532247	Bin.0.locus_00522	Bin.0	holliday junction branch migration complex subunit ruvb	0.602403	FALSE
	Negative - Native	-0.607589	0.889644	4.86881	-0.682958	0.525766	0.503093	0.604923	0.532247	Bin.0.locus_00522	Bin.0	holliday junction branch migration complex subunit ruvb	1	FALSE
	Positive - Negative	-0.756483	1.50824	4.78915	-0.501567	0.638169	0.384211	0.384211	0.494141	Bin.0.locus_00523	Bin.0	tigr00266 family protein	0.861678	FALSE
	Positive - Native	-0.256246	1.34986	4.74953	-0.189832	0.857285	0.384211	0.384211	0.494141	Bin.0.locus_00523	Bin.0	tigr00266 family protein	0.941092	FALSE
	Negative - Native	0.500237	0.436652	3.22115	1.14562	0.329879	0.384211	0.384211	0.494141	Bin.0.locus_00523	Bin.0	tigr00266 family protein	1	FALSE
	Positive - Negative	-3.9064	1.22575	3.80742	-3.18694	0.0357087	0.598406	0.797384	0.493261	Bin.0.locus_00524	Bin.0	cell division protein zapa	0.337613	FALSE
	Positive - Native	-4.8899	1.40094	3.90396	-3.49043	0.0261204	0.598406	0.797384	0.493261	Bin.0.locus_00524	Bin.0	cell division protein zapa	0.337547	FALSE
	Negative - Native	-0.983493	0.661457	3.08871	-1.48686	0.231234	0.598406	0.797384	0.493261	Bin.0.locus_00524	Bin.0	cell division protein zapa	1	FALSE
	Positive - Negative	-0.0677993	0.856081	11.6603	-0.0791973	0.938219	0.0944423	0.511748	0.00386986	Bin.0.locus_00525	Bin.0	u32 family peptidase	0.987053	FALSE
	Positive - Native	0.19065	0.845662	11.3251	0.225445	0.82565	0.0944423	0.511748	0.00386986	Bin.0.locus_00525	Bin.0	u32 family peptidase	0.935869	FALSE
	Negative - Native	0.25845	0.570227	7.75404	0.45324	0.66279	0.0944423	0.511748	0.00386986	Bin.0.locus_00525	Bin.0	u32 family peptidase	1	FALSE
	Positive - Negative	-1.5713	0.827368	9.13018	-1.89915	0.0895444	0.283577	0.301341	0.929774	Bin.0.locus_00526	Bin.0	ftsw/roda/spove family cell cycle protein	0.448671	FALSE
	Positive - Native	-1.62511	0.769216	9.45608	-2.11269	0.0623302	0.283577	0.301341	0.929774	Bin.0.locus_00526	Bin.0	ftsw/roda/spove family cell cycle protein	0.460335	FALSE
	Negative - Native	-0.0538165	0.633365	7.47567	-0.0849691	0.934517	0.283577	0.301341	0.929774	Bin.0.locus_00526	Bin.0	ftsw/roda/spove family cell cycle protein	1	FALSE
	Positive - Negative	1.16016	0.542045	3.08471	2.14035	0.119333	0.127469	0.88411	0.398663	Bin.0.locus_00527	Bin.0	peptidoglycan glycosyltransferase	0.488155	FALSE
	Positive - Native	0.40441	0.564345	3.08343	0.7166	0.524084	0.127469	0.88411	0.398663	Bin.0.locus_00527	Bin.0	peptidoglycan glycosyltransferase	0.817017	FALSE
	Negative - Native	-0.755754	0.53042	3.14068	-1.42482	0.245551	0.127469	0.88411	0.398663	Bin.0.locus_00527	Bin.0	peptidoglycan glycosyltransferase	1	FALSE
	Positive - Negative	-0.559468	0.610276	8.88786	-0.916745	0.383477	0.667398	0.89931	0.431747	Bin.0.locus_00528	Bin.0	thymidylate kinase	0.710571	FALSE
	Positive - Native	-0.207338	0.536298	7.99059	-0.386609	0.709137	0.667398	0.89931	0.431747	Bin.0.locus_00528	Bin.0	thymidylate kinase	0.892242	FALSE
	Negative - Native	0.35213	0.397337	6.0036	0.886226	0.409587	0.667398	0.89931	0.431747	Bin.0.locus_00528	Bin.0	thymidylate kinase	1	FALSE
	Positive - Negative	-2.2159	1.74512	3.66672	-1.26977	0.278766	0.881825	0.92353	0.315791	Bin.0.locus_00529	Bin.0	nadh-quinone oxidoreductase subunit nuoe	0.642107	FALSE
	Positive - Native	-1.76826	1.46947	3.75716	-1.20333	0.299148	0.881825	0.92353	0.315791	Bin.0.locus_00529	Bin.0	nadh-quinone oxidoreductase subunit nuoe	0.687024	FALSE
	Negative - Native	0.447637	0.439108	2.77679	1.01942	0.388456	0.881825	0.92353	0.315791	Bin.0.locus_00529	Bin.0	nadh-quinone oxidoreductase subunit nuoe	1	FALSE
	Positive - Negative	0.185974	0.703434	7.6057	0.26438	0.798509	0.327288	0.876655	0.033683	Bin.0.locus_00530	Bin.0	nadp-reducing hydrogenase subunit hndc	0.927343	FALSE
	Positive - Native	0.237941	0.709335	7.19436	0.335443	0.746861	0.327288	0.876655	0.033683	Bin.0.locus_00530	Bin.0	nadp-reducing hydrogenase subunit hndc	0.907497	FALSE
	Negative - Native	0.0519674	0.513159	4.79757	0.10127	0.923432	0.327288	0.876655	0.033683	Bin.0.locus_00530	Bin.0	nadp-reducing hydrogenase subunit hndc	1	FALSE
	Positive - Negative	0.409202	0.510035	6.71716	0.802302	0.449826	0.657523	0.758566	0.712527	Bin.0.locus_00531	Bin.0	iron hydrogenase 1	0.762669	FALSE
	Positive - Native	0.421521	0.404388	5.96119	1.04237	0.337658	0.657523	0.758566	0.712527	Bin.0.locus_00531	Bin.0	iron hydrogenase 1	0.717714	FALSE
	Negative - Native	0.0123183	0.453933	5.15153	0.0271369	0.979371	0.657523	0.758566	0.712527	Bin.0.locus_00531	Bin.0	iron hydrogenase 1	1	FALSE
	Positive - Negative	-1.95332	1.04126	3.90224	-1.87592	0.135699	0.240131	0.819358	0.807403	Bin.0.locus_00532	Bin.0	wyl domain-containing protein	0.514426	FALSE
	Positive - Native	-1.54768	0.84784	3.10182	-1.82544	0.162394	0.240131	0.819358	0.807403	Bin.0.locus_00532	Bin.0	wyl domain-containing protein	0.580188	FALSE
	Negative - Native	0.405638	0.70208	3.44053	0.577766	0.599095	0.240131	0.819358	0.807403	Bin.0.locus_00532	Bin.0	wyl domain-containing protein	1	FALSE
	Positive - Negative	-0.562049	0.334422	6.25181	-1.68066	0.14183	0.901426	0.901426	0.72367	Bin.0.locus_00533	Bin.0	wyl domain-containing protein	0.518339	FALSE
	Positive - Native	-0.176396	0.358839	6.2526	-0.491576	0.6398	0.901426	0.901426	0.72367	Bin.0.locus_00533	Bin.0	wyl domain-containing protein	0.86651	FALSE
	Negative - Native	0.385652	0.313177	5.57373	1.23142	0.26758	0.901426	0.901426	0.72367	Bin.0.locus_00533	Bin.0	wyl domain-containing protein	1	FALSE
	Positive - Negative	-0.433465	0.577699	9.31599	-0.75033	0.471581	0.301423	0.892592	0.839779	Bin.0.locus_00534	Bin.0	3'-phosphate/5'-hydroxy nucleic acid ligase	0.771071	FALSE
	Positive - Native	-0.137763	0.537464	9.9256	-0.256321	0.802937	0.301423	0.892592	0.839779	Bin.0.locus_00534	Bin.0	3'-phosphate/5'-hydroxy nucleic acid ligase	0.928682	FALSE
	Negative - Native	0.295701	0.322538	6.3455	0.916796	0.39276	0.301423	0.892592	0.839779	Bin.0.locus_00534	Bin.0	3'-phosphate/5'-hydroxy nucleic acid ligase	1	FALSE
	Positive - Negative	0.215746	0.600207	5.95295	0.359453	0.731663	0.704879	0.843376	0.0945809	Bin.0.locus_00535	Bin.0	band 7 domain-containing protein	0.902957	FALSE
	Positive - Native	-0.339144	0.551719	6.23736	-0.614704	0.560492	0.704879	0.843376	0.0945809	Bin.0.locus_00535	Bin.0	band 7 domain-containing protein	0.828359	FALSE
	Negative - Native	-0.55489	0.478795	4.74139	-1.15893	0.301502	0.704879	0.843376	0.0945809	Bin.0.locus_00535	Bin.0	band 7 domain-containing protein	1	FALSE
	Positive - Negative	-1.06091	4.18157	1.29745	-0.253712	0.833991	0.454854	0.454854	0.950771	Bin.0.locus_00536	Bin.0	thiamine biosynthesis protein this	0.94231	FALSE
	Positive - Native	-0.127635	3.91792	1.31328	-0.0325773	0.978249	0.454854	0.454854	0.950771	Bin.0.locus_00536	Bin.0	thiamine biosynthesis protein this	0.995091	FALSE
	Negative - Native	0.933278	0.781715	2.84331	1.19388	0.322553	0.454854	0.454854	0.950771	Bin.0.locus_00536	Bin.0	thiamine biosynthesis protein this	1	FALSE
	Positive - Negative	0.78449	0.724341	7.00733	1.08304	0.314645	0.49591	0.530073	0.985918	Bin.0.locus_00537	Bin.0	thiazole synthase	0.669688	FALSE
	Positive - Native	0.689193	0.689672	7.14291	0.999305	0.350289	0.49591	0.530073	0.985918	Bin.0.locus_00537	Bin.0	thiazole synthase	0.721391	FALSE
	Negative - Native	-0.0952971	0.604777	6.25961	-0.157574	0.879753	0.49591	0.530073	0.985918	Bin.0.locus_00537	Bin.0	thiazole synthase	1	FALSE
	Positive - Negative	1.17639	0.648318	7.86571	1.81452	0.107784	0.284339	0.872651	0.999112	Bin.0.locus_00538	Bin.0	2-iminoacetate synthase thih	0.479602	FALSE
	Positive - Native	2.02174	0.679762	7.91948	2.97419	0.0179602	0.284339	0.872651	0.999112	Bin.0.locus_00538	Bin.0	2-iminoacetate synthase thih	0.289404	FALSE
	Negative - Native	0.845355	0.443273	4.04686	1.90708	0.128355	0.284339	0.872651	0.999112	Bin.0.locus_00538	Bin.0	2-iminoacetate synthase thih	1	FALSE
	Positive - Negative	-0.0767903	0.596922	3.33312	-0.128644	0.905017	0.23097	0.23097	0.776286	Bin.0.locus_00539	Bin.0	thiazole tautomerase	0.974553	FALSE
	Positive - Native	0.468218	0.602629	3.06311	0.77696	0.492751	0.23097	0.23097	0.776286	Bin.0.locus_00539	Bin.0	thiazole tautomerase	0.804991	FALSE
	Negative - Native	0.545009	0.538286	3.05278	1.01249	0.384703	0.23097	0.23097	0.776286	Bin.0.locus_00539	Bin.0	thiazole tautomerase	1	FALSE
	Positive - Negative	-1.47551	0.154422	8.14236	-9.55506	1.05543e-05	0.516724	0.958895	0.0760298	Bin.0.locus_00540	Bin.0	stage 0 sporulation a-like protein	0.0149661	TRUE
	Positive - Native	-1.36503	0.136661	7.60992	-9.98843	1.21799e-05	0.516724	0.958895	0.0760298	Bin.0.locus_00540	Bin.0	stage 0 sporulation a-like protein	0.0172711	TRUE
	Negative - Native	0.110477	0.118137	7.4821	0.935158	0.3789	0.516724	0.958895	0.0760298	Bin.0.locus_00540	Bin.0	stage 0 sporulation a-like protein	1	FALSE
	Positive - Negative	0.788224	0.816513	6.61782	0.965354	0.368308	0.392448	0.392448	0.650067	Bin.0.locus_00541	Bin.0	homoserine o-acetyltransferase	0.705759	FALSE
	Positive - Native	0.734253	0.987203	5.33194	0.743771	0.488477	0.392448	0.392448	0.650067	Bin.0.locus_00541	Bin.0	homoserine o-acetyltransferase	0.804991	FALSE
	Negative - Native	-0.0539717	0.85323	5.41121	-0.0632558	0.951834	0.392448	0.392448	0.650067	Bin.0.locus_00541	Bin.0	homoserine o-acetyltransferase	1	FALSE
	Positive - Negative	0.437652	2.61907	3.34997	0.167102	0.876877	0.586075	0.586075	0.906023	Bin.0.locus_00546	Bin.0	atp-grasp domain-containing protein	0.959422	FALSE
	Positive - Native	1.70042	2.59503	3.58075	0.65526	0.551988	0.586075	0.586075	0.906023	Bin.0.locus_00546	Bin.0	atp-grasp domain-containing protein	0.826824	FALSE
	Negative - Native	1.26277	1.09345	2.69185	1.15485	0.340307	0.586075	0.586075	0.906023	Bin.0.locus_00546	Bin.0	atp-grasp domain-containing protein	1	FALSE
	Positive - Negative	3.14387	0.267745	1.00622	11.742	0.0533278	0.936538	0.995352	0.983853	Bin.0.locus_00547	Bin.0	atp-grasp domain-containing protein	0.381156	FALSE
	Positive - Native	2.00528	0.219419	1.00595	9.13903	0.068552	0.936538	0.995352	0.983853	Bin.0.locus_00547	Bin.0	atp-grasp domain-containing protein	0.465353	FALSE
	Negative - Native	-1.1386	0.0905261	1.00209	-12.5776	0.050263	0.936538	0.995352	0.983853	Bin.0.locus_00547	Bin.0	atp-grasp domain-containing protein	1	FALSE
	Positive - Negative	-0.0446896	1.02089	5.96244	-0.043775	0.966513	0.463444	0.463444	0.3603	Bin.0.locus_00550	Bin.0	leukotoxin translocation atp-binding protein lktb	0.994505	FALSE
	Positive - Native	-0.687021	1.01225	4.81445	-0.678707	0.528567	0.463444	0.463444	0.3603	Bin.0.locus_00550	Bin.0	leukotoxin translocation atp-binding protein lktb	0.819134	FALSE
	Negative - Native	-0.642331	0.821241	5.34771	-0.782147	0.467332	0.463444	0.463444	0.3603	Bin.0.locus_00550	Bin.0	leukotoxin translocation atp-binding protein lktb	1	FALSE
	Positive - Negative	1.25163	1.24793	3.79823	1.00297	0.375421	0.276055	0.276055	0.998886	Bin.0.locus_00551	Bin.0	transport permease protein	0.708057	FALSE
	Positive - Native	0.874978	1.55319	3.0975	0.563344	0.611415	0.276055	0.276055	0.998886	Bin.0.locus_00551	Bin.0	transport permease protein	0.86096	FALSE
	Negative - Native	-0.376653	1.26944	2.50995	-0.296708	0.7895	0.276055	0.276055	0.998886	Bin.0.locus_00551	Bin.0	transport permease protein	1	FALSE
	Positive - Negative	-0.405787	5.56902	1.17118	-0.0728651	0.952329	0.474826	0.87653	0.91959	Bin.0.locus_00552	Bin.0	glycosyltransferase family 2 protein	0.990229	FALSE
	Positive - Native	-0.33247	4.70843	1.17066	-0.0706116	0.953803	0.474826	0.87653	0.91959	Bin.0.locus_00552	Bin.0	glycosyltransferase family 2 protein	0.986781	FALSE
	Negative - Native	0.0733174	0.937696	1.13082	0.0781889	0.949174	0.474826	0.87653	0.91959	Bin.0.locus_00552	Bin.0	glycosyltransferase family 2 protein	1	FALSE
	Positive - Negative	-1.8993	1.29422	5.20378	-1.46752	0.199929	0.118673	0.886225	0.0717556	Bin.0.locus_00553	Bin.0	glycosyltransferase family 1 protein	0.577552	FALSE
	Positive - Native	-2.04546	0.931973	4.86317	-2.19476	0.0811436	0.118673	0.886225	0.0717556	Bin.0.locus_00553	Bin.0	glycosyltransferase family 1 protein	0.479355	FALSE
	Negative - Native	-0.146161	0.662824	4.54739	-0.220513	0.835025	0.118673	0.886225	0.0717556	Bin.0.locus_00553	Bin.0	glycosyltransferase family 1 protein	1	FALSE
	Positive - Negative	-1.08546	1.41215	6.29919	-0.768659	0.469925	0.284715	0.284715	0.345694	Bin.0.locus_00554	Bin.0	bacterial sugar transferase domain-containing protein	0.769461	FALSE
	Positive - Native	-2.18411	1.31837	6.99621	-1.65667	0.141579	0.284715	0.284715	0.345694	Bin.0.locus_00554	Bin.0	bacterial sugar transferase domain-containing protein	0.559942	FALSE
	Negative - Native	-1.09864	0.999387	5.78856	-1.09932	0.315235	0.284715	0.284715	0.345694	Bin.0.locus_00554	Bin.0	bacterial sugar transferase domain-containing protein	1	FALSE
	Positive - Negative	-0.799321	0.816062	10.0019	-0.979486	0.350437	0.41404	0.83477	0.34499	Bin.0.locus_00555	Bin.0	nicotinate phosphoribosyltransferase	0.696618	FALSE
	Positive - Native	-0.23424	0.799006	9.2114	-0.293165	0.775894	0.41404	0.83477	0.34499	Bin.0.locus_00555	Bin.0	nicotinate phosphoribosyltransferase	0.920604	FALSE
	Negative - Native	0.565081	0.598933	6.67826	0.943479	0.378305	0.41404	0.83477	0.34499	Bin.0.locus_00555	Bin.0	nicotinate phosphoribosyltransferase	1	FALSE
	Positive - Negative	-0.596401	0.867906	8.99167	-0.687172	0.509308	0.404492	0.575881	0.223782	Bin.0.locus_00556	Bin.0	putative glycosyltransferase epsh	0.802443	FALSE
	Positive - Native	-0.859841	0.896364	9.55	-0.959254	0.361086	0.404492	0.575881	0.223782	Bin.0.locus_00556	Bin.0	putative glycosyltransferase epsh	0.725273	FALSE
	Negative - Native	-0.26344	0.676487	6.43036	-0.389424	0.709535	0.404492	0.575881	0.223782	Bin.0.locus_00556	Bin.0	putative glycosyltransferase epsh	1	FALSE
	Positive - Negative	-2.84913	0.993731	4.69485	-2.86711	0.0377759	0.488029	0.792625	0.60323	Bin.0.locus_00557	Bin.0	udp-galactopyranose mutase	0.347546	FALSE
	Positive - Native	-2.78789	1.04332	4.72129	-2.67212	0.0468932	0.488029	0.792625	0.60323	Bin.0.locus_00557	Bin.0	udp-galactopyranose mutase	0.407942	FALSE
	Negative - Native	0.0612381	0.408413	4.02952	0.149942	0.888017	0.488029	0.792625	0.60323	Bin.0.locus_00557	Bin.0	udp-galactopyranose mutase	1	FALSE
	Positive - Negative	-0.0473835	0.580652	3.13976	-0.0816039	0.939888	0.122186	0.806172	0.637558	Bin.0.locus_00558	Bin.0	pyrimidine-nucleoside phosphorylase	0.987053	FALSE
	Positive - Native	0.33954	0.639236	3.28185	0.531166	0.629173	0.122186	0.806172	0.637558	Bin.0.locus_00558	Bin.0	pyrimidine-nucleoside phosphorylase	0.863873	FALSE
	Negative - Native	0.386924	0.525264	3.17188	0.736627	0.512063	0.122186	0.806172	0.637558	Bin.0.locus_00558	Bin.0	pyrimidine-nucleoside phosphorylase	1	FALSE
	Positive - Negative	0.981647	0.341215	8.68341	2.87692	0.0189415	0.702721	0.950013	0.421981	Bin.0.locus_00559	Bin.0	sodium/proline symporter	0.263324	FALSE
	Positive - Native	0.242436	0.319625	7.42142	0.758503	0.471548	0.702721	0.950013	0.421981	Bin.0.locus_00559	Bin.0	sodium/proline symporter	0.796594	FALSE
	Negative - Native	-0.739211	0.222678	5.83811	-3.31964	0.0166743	0.702721	0.950013	0.421981	Bin.0.locus_00559	Bin.0	sodium/proline symporter	1	FALSE
	Positive - Negative	0.37884	0.823885	7.53005	0.459821	0.658628	0.570774	0.570774	0.573218	Bin.0.locus_00560	Bin.0	glucose-6-phosphate isomerase	0.867163	FALSE
	Positive - Native	-0.428681	0.842292	6.3598	-0.508946	0.627963	0.570774	0.570774	0.573218	Bin.0.locus_00560	Bin.0	glucose-6-phosphate isomerase	0.863873	FALSE
	Negative - Native	-0.80752	0.725515	8.26205	-1.11303	0.297028	0.570774	0.570774	0.573218	Bin.0.locus_00560	Bin.0	glucose-6-phosphate isomerase	1	FALSE
	Positive - Negative	-0.208724	1.1584	5.60023	-0.180183	0.863351	0.634811	0.634811	0.632569	Bin.0.locus_00562	Bin.0	udp-n-acetylglucosamine--n-acetylmuramyl-(pentapeptide) pyrophosphoryl-undecaprenol n-acetylglucosamine transferase	0.954634	FALSE
	Positive - Native	-0.848985	1.09078	4.54985	-0.77833	0.47488	0.634811	0.634811	0.632569	Bin.0.locus_00562	Bin.0	udp-n-acetylglucosamine--n-acetylmuramyl-(pentapeptide) pyrophosphoryl-undecaprenol n-acetylglucosamine transferase	0.797798	FALSE
	Negative - Native	-0.640261	1.07652	4.95051	-0.594753	0.578147	0.634811	0.634811	0.632569	Bin.0.locus_00562	Bin.0	udp-n-acetylglucosamine--n-acetylmuramyl-(pentapeptide) pyrophosphoryl-undecaprenol n-acetylglucosamine transferase	1	FALSE
	Negative - Native	0.525392	0.340093	2.39921	1.54485	0.241825	0.388106	0.901402	0.821257	Bin.0.locus_00563	Bin.0	diadenosine tetraphosphate (ap4a) hydrolase and other hit family hydrolases	1	FALSE
	Positive - Negative	1.41347	0.865418	3.10481	1.63328	0.19785	0.421086	0.86672	0.824446	Bin.0.locus_00564	Bin.0	scp2 domain-containing protein	0.577552	FALSE
	Positive - Native	1.3324	0.785114	3.09441	1.69708	0.185456	0.421086	0.86672	0.824446	Bin.0.locus_00564	Bin.0	scp2 domain-containing protein	0.594969	FALSE
	Negative - Native	-0.0810706	0.486937	3.00608	-0.166491	0.878339	0.421086	0.86672	0.824446	Bin.0.locus_00564	Bin.0	scp2 domain-containing protein	1	FALSE
	Positive - Negative	-2.95786	1.35903	3.89677	-2.17645	0.0969278	0.541904	0.541904	0.0369729	Bin.0.locus_00565	Bin.0	putative small hydrophobic molecule transporter protein	0.469091	FALSE
	Positive - Native	-2.04936	1.18878	3.9764	-1.72392	0.160239	0.541904	0.541904	0.0369729	Bin.0.locus_00565	Bin.0	putative small hydrophobic molecule transporter protein	0.580188	FALSE
	Negative - Native	0.908497	0.649086	2.57728	1.39965	0.269855	0.541904	0.541904	0.0369729	Bin.0.locus_00565	Bin.0	putative small hydrophobic molecule transporter protein	1	FALSE
	Positive - Negative	0.469725	0.413162	6.07468	1.1369	0.298429	0.394504	0.991295	0.731056	Bin.0.locus_00566	Bin.0	duf4445 domain-containing protein	0.655952	FALSE
	Positive - Native	0.710669	0.412427	5.91511	1.72314	0.136345	0.394504	0.991295	0.731056	Bin.0.locus_00566	Bin.0	duf4445 domain-containing protein	0.559942	FALSE
	Negative - Native	0.240944	0.159705	3.16309	1.50868	0.223936	0.394504	0.991295	0.731056	Bin.0.locus_00566	Bin.0	duf4445 domain-containing protein	1	FALSE
	Negative - Native	2.19797	2.96251	2.9686	0.741927	0.512458	0.264227	0.814928	0.684561	Bin.0.locus_00570	Bin.0	pilus assembly protein	1	FALSE
	Negative - Native	-1.03807	0.411299	7.35573	-2.52389	0.0380283	0.770244	0.792546	0.946052	Bin.0.locus_00572	Bin.0	putative flagellin flp1-like domain-containing protein	1	FALSE
	Positive - Negative	0.0181017	9.23413	1.7217	0.00196031	0.998639	0.268924	0.268924	0.736459	Bin.0.locus_00574	Bin.0	type ii secretion system protein gspf domain-containing protein	1	FALSE
	Positive - Native	-1.01189	8.3889	1.55431	-0.120623	0.91771	0.268924	0.268924	0.736459	Bin.0.locus_00574	Bin.0	type ii secretion system protein gspf domain-containing protein	0.969003	FALSE
	Negative - Native	-1.03	1.83803	2.13026	-0.56038	0.628566	0.268924	0.268924	0.736459	Bin.0.locus_00574	Bin.0	type ii secretion system protein gspf domain-containing protein	1	FALSE
	Positive - Negative	0.924268	0.747233	2.64811	1.23692	0.314493	0.336077	0.983909	0.951178	Bin.0.locus_00575	Bin.0	aaa+ atpase domain-containing protein	0.669688	FALSE
	Positive - Native	1.10741	0.608351	2.44016	1.82035	0.186959	0.336077	0.983909	0.951178	Bin.0.locus_00575	Bin.0	aaa+ atpase domain-containing protein	0.595748	FALSE
	Negative - Native	0.183144	0.350358	1.36475	0.522735	0.673317	0.336077	0.983909	0.951178	Bin.0.locus_00575	Bin.0	aaa+ atpase domain-containing protein	1	FALSE
	Negative - Native	-1.01198	0.314609	2.93131	-3.21661	0.0503167	0.591478	0.847814	0.483622	Bin.0.locus_00578	Bin.0	duf2508 domain-containing protein	1	FALSE
	Positive - Negative	0.437286	0.885923	4.57869	0.493594	0.644347	0.431038	0.738412	0.923681	Bin.0.locus_00579	Bin.0	flagellar protein flis	0.861678	FALSE
	Positive - Native	0.561688	0.698388	3.23178	0.804264	0.476196	0.431038	0.738412	0.923681	Bin.0.locus_00579	Bin.0	flagellar protein flis	0.798163	FALSE
	Negative - Native	0.124402	0.614052	3.76459	0.202592	0.849927	0.431038	0.738412	0.923681	Bin.0.locus_00579	Bin.0	flagellar protein flis	1	FALSE
	Positive - Negative	-3.1649	1.13107	4.42606	-2.79816	0.0436184	0.700228	0.718795	0.512276	Bin.0.locus_00580	Bin.0	flagellin	0.357519	FALSE
	Positive - Native	-2.99382	0.985751	5.20992	-3.0371	0.0273661	0.700228	0.718795	0.512276	Bin.0.locus_00580	Bin.0	flagellin	0.340396	FALSE
	Negative - Native	0.171081	0.88535	3.49231	0.193235	0.857481	0.700228	0.718795	0.512276	Bin.0.locus_00580	Bin.0	flagellin	1	FALSE
	Positive - Negative	0.836342	1.18663	6.06056	0.704805	0.5071	0.184627	0.184627	0.542632	Bin.0.locus_00582	Bin.0	hd/pdease domain-containing protein	0.799853	FALSE
	Positive - Native	0.521002	1.06158	6.14197	0.49078	0.640623	0.184627	0.184627	0.542632	Bin.0.locus_00582	Bin.0	hd/pdease domain-containing protein	0.866797	FALSE
	Negative - Native	-0.315339	1.21972	5.85639	-0.258535	0.80484	0.184627	0.184627	0.542632	Bin.0.locus_00582	Bin.0	hd/pdease domain-containing protein	1	FALSE
	Positive - Negative	-1.98289	0.425061	5.39013	-4.66496	0.00454937	0.517163	0.933274	0.834684	Bin.0.locus_00583	Bin.0	big2 domain-containing protein	0.146614	FALSE
	Positive - Native	-2.47789	0.386263	4.53627	-6.41503	0.00195093	0.517163	0.933274	0.834684	Bin.0.locus_00583	Bin.0	big2 domain-containing protein	0.121189	FALSE
	Negative - Native	-0.494997	0.361019	5.0936	-1.37111	0.227666	0.517163	0.933274	0.834684	Bin.0.locus_00583	Bin.0	big2 domain-containing protein	1	FALSE
	Positive - Negative	-1.15683	1.43613	6.22661	-0.80552	0.450179	0.306624	0.306624	0.26681	Bin.0.locus_00584	Bin.0	4fe-4s ferredoxin-type domain-containing protein	0.762669	FALSE
	Positive - Native	-1.38799	1.47064	6.4236	-0.9438	0.379403	0.306624	0.306624	0.26681	Bin.0.locus_00584	Bin.0	4fe-4s ferredoxin-type domain-containing protein	0.741038	FALSE
	Negative - Native	-0.231155	1.11851	4.73294	-0.206663	0.844867	0.306624	0.306624	0.26681	Bin.0.locus_00584	Bin.0	4fe-4s ferredoxin-type domain-containing protein	1	FALSE
	Positive - Negative	-0.487115	0.467274	6.73573	-1.04246	0.333162	0.669895	0.858334	0.596341	Bin.0.locus_00585	Bin.0	lipopolysaccharide biosynthesis protein	0.684354	FALSE
	Positive - Native	-0.27862	0.466289	7.46455	-0.597526	0.567834	0.669895	0.858334	0.596341	Bin.0.locus_00585	Bin.0	lipopolysaccharide biosynthesis protein	0.830313	FALSE
	Negative - Native	0.208495	0.370609	5.99242	0.562574	0.59413	0.669895	0.858334	0.596341	Bin.0.locus_00585	Bin.0	lipopolysaccharide biosynthesis protein	1	FALSE
	Positive - Negative	-6.08868	1.72337	2.25448	-3.533	0.0600076	0.596445	0.893732	0.242131	Bin.0.locus_00587	Bin.0	abc transporter domain-containing protein	0.385026	FALSE
	Positive - Native	-5.99146	1.77507	2.25746	-3.37533	0.0655512	0.596445	0.893732	0.242131	Bin.0.locus_00587	Bin.0	abc transporter domain-containing protein	0.465353	FALSE
	Negative - Native	0.0972171	0.351424	2.0141	0.276637	0.807865	0.596445	0.893732	0.242131	Bin.0.locus_00587	Bin.0	abc transporter domain-containing protein	1	FALSE
	Positive - Negative	-1.05013	1.39169	7.21746	-0.754572	0.474402	0.127109	0.756117	0.189132	Bin.0.locus_00588	Bin.0	histidine kinase	0.773512	FALSE
	Positive - Native	-0.27715	1.46889	8.40219	-0.18868	0.854822	0.127109	0.756117	0.189132	Bin.0.locus_00588	Bin.0	histidine kinase	0.941092	FALSE
	Negative - Native	0.772982	0.855719	5.29576	0.903313	0.405572	0.127109	0.756117	0.189132	Bin.0.locus_00588	Bin.0	histidine kinase	1	FALSE
	Positive - Negative	-9.02241	35.0559	0.187038	-0.257372	0.906949	0.5857	0.5857	0.339202	Bin.0.locus_00589	Bin.0	stage 0 sporulation a-like protein	0.974553	FALSE
	Positive - Native	-7.31848	32.8314	0.187454	-0.222911	0.918174	0.5857	0.5857	0.339202	Bin.0.locus_00589	Bin.0	stage 0 sporulation a-like protein	0.969003	FALSE
	Negative - Native	1.70393	2.32746	1.52351	0.732099	0.560053	0.5857	0.5857	0.339202	Bin.0.locus_00589	Bin.0	stage 0 sporulation a-like protein	1	FALSE
	Positive - Negative	0.590418	1.06257	6.96466	0.555651	0.595839	0.639372	0.639372	0.194036	Bin.0.locus_00590	Bin.0	o-antigen ligase-related domain-containing protein	0.839861	FALSE
	Positive - Native	-0.277765	0.824423	6.63884	-0.336921	0.746575	0.639372	0.639372	0.194036	Bin.0.locus_00590	Bin.0	o-antigen ligase-related domain-containing protein	0.907497	FALSE
	Negative - Native	-0.868184	0.822121	5.89075	-1.05603	0.332328	0.639372	0.639372	0.194036	Bin.0.locus_00590	Bin.0	o-antigen ligase-related domain-containing protein	1	FALSE
	Positive - Negative	-4.78339	3.1987	1.95501	-1.49542	0.276165	0.701573	0.701573	0.772947	Bin.0.locus_00591	Bin.0	glycosyltransferase	0.642107	FALSE
	Positive - Native	-3.60435	2.70427	2.0242	-1.33284	0.312802	0.701573	0.701573	0.772947	Bin.0.locus_00591	Bin.0	glycosyltransferase	0.698509	FALSE
	Negative - Native	1.17904	0.856198	1.64703	1.37707	0.325952	0.701573	0.701573	0.772947	Bin.0.locus_00591	Bin.0	glycosyltransferase	1	FALSE
	Positive - Negative	-0.365501	0.444393	10.4496	-0.822472	0.429177	0.439335	0.685727	0.271189	Bin.0.locus_00592	Bin.0	bacterial type ii secretion system protein e domain-containing protein	0.743089	FALSE
	Positive - Native	0.0307887	0.466228	10.0274	0.0660379	0.948646	0.439335	0.685727	0.271189	Bin.0.locus_00592	Bin.0	bacterial type ii secretion system protein e domain-containing protein	0.984758	FALSE
	Negative - Native	0.39629	0.371844	7.19912	1.06574	0.320973	0.439335	0.685727	0.271189	Bin.0.locus_00592	Bin.0	bacterial type ii secretion system protein e domain-containing protein	1	FALSE
	Positive - Negative	-0.77556	4.01734	1.59168	-0.193053	0.868659	0.0275486	0.0275486	0.834467	Bin.0.locus_00593	Bin.0	duf3139 domain-containing protein	0.956335	FALSE
	Positive - Native	-0.777455	3.64094	1.56375	-0.213531	0.855413	0.0275486	0.0275486	0.834467	Bin.0.locus_00593	Bin.0	duf3139 domain-containing protein	0.941092	FALSE
	Negative - Native	-0.00189507	1.09929	1.02495	-0.0017239	0.998897	0.0275486	0.0275486	0.834467	Bin.0.locus_00593	Bin.0	duf3139 domain-containing protein	1	FALSE
	Positive - Negative	1.89091	0.556736	3.80498	3.39643	0.029575	0.897696	0.897696	0.18822	Bin.0.locus_00595	Bin.0	duf4860 domain-containing protein	0.314282	FALSE
	Positive - Native	1.37058	0.516369	3.94555	2.65427	0.05754	0.897696	0.897696	0.18822	Bin.0.locus_00595	Bin.0	duf4860 domain-containing protein	0.433999	FALSE
	Negative - Native	-0.52033	0.335988	2.67468	-1.54865	0.22993	0.897696	0.897696	0.18822	Bin.0.locus_00595	Bin.0	duf4860 domain-containing protein	1	FALSE
	Positive - Negative	-0.963499	1.98461	6.31812	-0.485486	0.64371	0.255788	0.270996	0.243263	Bin.0.locus_00597	Bin.0	type ii secretion system protein gspf domain-containing protein	0.861678	FALSE
	Positive - Native	-1.31621	1.91704	6.53151	-0.686588	0.515967	0.255788	0.270996	0.243263	Bin.0.locus_00597	Bin.0	type ii secretion system protein gspf domain-containing protein	0.810875	FALSE
	Negative - Native	-0.352716	1.10629	4.80785	-0.318828	0.76324	0.255788	0.270996	0.243263	Bin.0.locus_00597	Bin.0	type ii secretion system protein gspf domain-containing protein	1	FALSE
	Positive - Negative	-0.0752342	1.0715	8.99816	-0.070214	0.945559	0.034111	0.744634	0.383251	Bin.0.locus_00598	Bin.0	transglutaminase-like domain-containing protein	0.98879	FALSE
	Positive - Native	-0.380729	0.984674	8.86807	-0.386655	0.708126	0.034111	0.744634	0.383251	Bin.0.locus_00598	Bin.0	transglutaminase-like domain-containing protein	0.89176	FALSE
	Negative - Native	-0.305495	0.566215	5.65569	-0.539539	0.610079	0.034111	0.744634	0.383251	Bin.0.locus_00598	Bin.0	transglutaminase-like domain-containing protein	1	FALSE
	Positive - Negative	-2.55113	1.18841	5.65118	-2.14667	0.0782718	0.483572	0.483572	0.438549	Bin.0.locus_00599	Bin.0	spovt-abrb domain-containing protein	0.428531	FALSE
	Positive - Native	-1.81147	1.18617	5.6365	-1.52715	0.180718	0.483572	0.483572	0.438549	Bin.0.locus_00599	Bin.0	spovt-abrb domain-containing protein	0.593189	FALSE
	Negative - Native	0.739659	0.950551	4.57311	0.778137	0.474798	0.483572	0.483572	0.438549	Bin.0.locus_00599	Bin.0	spovt-abrb domain-containing protein	1	FALSE
	Positive - Negative	-0.804042	0.549913	5.98698	-1.46213	0.194128	0.560432	0.637615	0.568935	Bin.0.locus_00601	Bin.0	trna1(val) (adenine(37)-n6)-methyltransferase	0.577552	FALSE
	Positive - Native	-0.913742	0.463825	5.4459	-1.97001	0.101225	0.560432	0.637615	0.568935	Bin.0.locus_00601	Bin.0	trna1(val) (adenine(37)-n6)-methyltransferase	0.510806	FALSE
	Negative - Native	-0.109699	0.405421	4.62072	-0.270581	0.798379	0.560432	0.637615	0.568935	Bin.0.locus_00601	Bin.0	trna1(val) (adenine(37)-n6)-methyltransferase	1	FALSE
	Positive - Negative	1.1297	0.570031	7.20556	1.98182	0.0867751	0.688469	0.688469	0.873709	Bin.0.locus_00602	Bin.0	psp1 c-terminal domain-containing protein	0.447444	FALSE
	Positive - Native	0.608741	0.58391	5.39063	1.04253	0.341648	0.688469	0.688469	0.873709	Bin.0.locus_00602	Bin.0	psp1 c-terminal domain-containing protein	0.717714	FALSE
	Negative - Native	-0.520955	0.444513	5.82838	-1.17197	0.286878	0.688469	0.688469	0.873709	Bin.0.locus_00602	Bin.0	psp1 c-terminal domain-containing protein	1	FALSE
	Positive - Negative	-0.127285	0.424836	7.9893	-0.29961	0.772121	0.293788	0.964912	0.163194	Bin.0.locus_00603	Bin.0	dna polymerase iii subunit delta'	0.921516	FALSE
	Positive - Native	0.343691	0.412743	7.99154	0.832699	0.429196	0.293788	0.964912	0.163194	Bin.0.locus_00603	Bin.0	dna polymerase iii subunit delta'	0.783268	FALSE
	Negative - Native	0.470976	0.206679	4.4453	2.27877	0.0782491	0.293788	0.964912	0.163194	Bin.0.locus_00603	Bin.0	dna polymerase iii subunit delta'	1	FALSE
	Positive - Negative	0.0886624	1.32175	3.27091	0.0670797	0.950411	0.147489	0.147489	0.907163	Bin.0.locus_00604	Bin.0	duf327 domain-containing protein	0.990229	FALSE
	Positive - Native	0.209362	1.07675	3.22861	0.194438	0.857432	0.147489	0.147489	0.907163	Bin.0.locus_00604	Bin.0	duf327 domain-containing protein	0.941092	FALSE
	Negative - Native	0.120699	0.673445	3.05575	0.179227	0.868987	0.147489	0.147489	0.907163	Bin.0.locus_00604	Bin.0	duf327 domain-containing protein	1	FALSE
	Positive - Negative	-0.157299	0.566881	5.60139	-0.277482	0.791364	0.689559	0.689559	0.242242	Bin.0.locus_00605	Bin.0	guanylate kinase-like domain-containing protein	0.927343	FALSE
	Positive - Native	-0.350602	0.500506	5.08002	-0.700495	0.514395	0.689559	0.689559	0.242242	Bin.0.locus_00605	Bin.0	guanylate kinase-like domain-containing protein	0.810875	FALSE
	Negative - Native	-0.193302	0.448144	4.83118	-0.43134	0.684788	0.689559	0.689559	0.242242	Bin.0.locus_00605	Bin.0	guanylate kinase-like domain-containing protein	1	FALSE
	Positive - Negative	0.221123	0.839384	7.5652	0.263435	0.799248	0.056577	0.758015	0.50853	Bin.0.locus_00606	Bin.0	aminotransferase class i/ii-fold pyridoxal phosphate-dependent enzyme	0.927441	FALSE
	Positive - Native	0.511956	0.811633	6.34847	0.630772	0.55021	0.056577	0.758015	0.50853	Bin.0.locus_00606	Bin.0	aminotransferase class i/ii-fold pyridoxal phosphate-dependent enzyme	0.826824	FALSE
	Negative - Native	0.290833	0.624307	5.0964	0.465849	0.660556	0.056577	0.758015	0.50853	Bin.0.locus_00606	Bin.0	aminotransferase class i/ii-fold pyridoxal phosphate-dependent enzyme	1	FALSE
	Positive - Negative	0.358656	1.03182	4.45294	0.347595	0.743962	0.191382	0.323196	0.2859	Bin.0.locus_00608	Bin.0	phosphatidylglycerol--prolipoprotein diacylglyceryl transferase	0.907864	FALSE
	Positive - Native	1.11572	1.12489	3.87894	0.991849	0.379041	0.191382	0.323196	0.2859	Bin.0.locus_00608	Bin.0	phosphatidylglycerol--prolipoprotein diacylglyceryl transferase	0.741038	FALSE
	Negative - Native	0.757068	0.793903	2.99325	0.953602	0.41078	0.191382	0.323196	0.2859	Bin.0.locus_00608	Bin.0	phosphatidylglycerol--prolipoprotein diacylglyceryl transferase	1	FALSE
	Positive - Negative	-1.97625	0.240951	2.00109	-8.20187	0.0145186	0.29757	0.995338	0.559893	Bin.0.locus_00609	Bin.0	duf4190 domain-containing protein	0.245088	FALSE
	Positive - Native	-1.74626	0.244494	2.00111	-7.14233	0.0190163	0.29757	0.995338	0.559893	Bin.0.locus_00609	Bin.0	duf4190 domain-containing protein	0.292145	FALSE
	Negative - Native	0.229987	0.120253	2	1.91252	0.195946	0.29757	0.995338	0.559893	Bin.0.locus_00609	Bin.0	duf4190 domain-containing protein	1	FALSE
	Positive - Negative	-0.748904	0.444647	5.07419	-1.68427	0.152091	0.242846	0.862978	0.708668	Bin.0.locus_00610	Bin.0	sam-dependent mtase rsmb/nop-type domain-containing protein	0.529821	FALSE
	Positive - Native	-0.442271	0.426236	5.78899	-1.03762	0.340831	0.242846	0.862978	0.708668	Bin.0.locus_00610	Bin.0	sam-dependent mtase rsmb/nop-type domain-containing protein	0.717714	FALSE
	Negative - Native	0.306633	0.312072	3.63877	0.982571	0.386549	0.242846	0.862978	0.708668	Bin.0.locus_00610	Bin.0	sam-dependent mtase rsmb/nop-type domain-containing protein	1	FALSE
	Positive - Negative	2.24098	0.210182	2.07508	10.6621	0.00763289	0.436429	0.99097	0.844338	Bin.0.locus_00611	Bin.0	cytidine deaminase	0.186611	FALSE
	Positive - Native	1.3992	0.160552	2.05701	8.71491	0.0118377	0.436429	0.99097	0.844338	Bin.0.locus_00611	Bin.0	cytidine deaminase	0.238962	FALSE
	Negative - Native	-0.841777	0.0964245	2.04109	-8.72991	0.0120856	0.436429	0.99097	0.844338	Bin.0.locus_00611	Bin.0	cytidine deaminase	1	FALSE
	Positive - Negative	-0.284711	0.353039	8.97135	-0.806458	0.440832	0.0436245	0.878314	0.992963	Bin.0.locus_00612	Bin.0	peptidase c39 domain-containing protein	0.754952	FALSE
	Positive - Native	-0.231287	0.355696	8.32313	-0.650238	0.533073	0.0436245	0.878314	0.992963	Bin.0.locus_00612	Bin.0	peptidase c39 domain-containing protein	0.820594	FALSE
	Negative - Native	0.0534241	0.255239	5.1222	0.20931	0.842277	0.0436245	0.878314	0.992963	Bin.0.locus_00612	Bin.0	peptidase c39 domain-containing protein	1	FALSE
	Positive - Negative	1.81843	0.869825	9.51614	2.09057	0.0644639	0.271443	0.462238	0.975732	Bin.0.locus_00614	Bin.0	bifunctional diguanylate cyclase/phosphodiesterase	0.395497	FALSE
	Positive - Native	0.781198	0.982971	9.06673	0.794731	0.447073	0.271443	0.462238	0.975732	Bin.0.locus_00614	Bin.0	bifunctional diguanylate cyclase/phosphodiesterase	0.78619	FALSE
	Negative - Native	-1.03724	0.792698	6.82037	-1.30849	0.233074	0.271443	0.462238	0.975732	Bin.0.locus_00614	Bin.0	bifunctional diguanylate cyclase/phosphodiesterase	1	FALSE
	Positive - Negative	1.0523	0.698204	3.20174	1.50715	0.223278	0.461101	0.461101	0.702383	Bin.0.locus_00615	Bin.0	prcb c-terminal domain-containing protein	0.59625	FALSE
	Positive - Native	1.62684	0.739448	3.63443	2.20007	0.0994643	0.461101	0.461101	0.702383	Bin.0.locus_00615	Bin.0	prcb c-terminal domain-containing protein	0.505521	FALSE
	Negative - Native	0.574537	0.61085	2.75017	0.940554	0.421984	0.461101	0.461101	0.702383	Bin.0.locus_00615	Bin.0	prcb c-terminal domain-containing protein	1	FALSE
	Positive - Negative	0.988522	0.546017	3.48382	1.81042	0.155008	0.533891	0.938303	0.656216	Bin.0.locus_00616	Bin.0	s1 motif domain-containing protein	0.532847	FALSE
	Positive - Native	0.733068	0.433604	3.17276	1.69064	0.184495	0.533891	0.938303	0.656216	Bin.0.locus_00616	Bin.0	s1 motif domain-containing protein	0.594969	FALSE
	Negative - Native	-0.255454	0.254992	2.32649	-1.00181	0.409013	0.533891	0.938303	0.656216	Bin.0.locus_00616	Bin.0	s1 motif domain-containing protein	1	FALSE
	Positive - Negative	-0.521903	0.445936	3.11003	-1.17035	0.323669	0.52587	0.929184	0.361957	Bin.0.locus_00617	Bin.0	uncharacterized deoxyribonuclease ycfh	0.680228	FALSE
	Positive - Native	0.130097	0.499778	2.75506	0.260309	0.812851	0.52587	0.929184	0.361957	Bin.0.locus_00617	Bin.0	uncharacterized deoxyribonuclease ycfh	0.933253	FALSE
	Negative - Native	0.652	0.322034	1.58017	2.02463	0.212939	0.52587	0.929184	0.361957	Bin.0.locus_00617	Bin.0	uncharacterized deoxyribonuclease ycfh	1	FALSE
	Negative - Native	0.859526	2.06335	4.56418	0.416568	0.695852	0.351408	0.594366	0.403173	Bin.0.locus_00619	Bin.0	stage 0 sporulation a-like protein	1	FALSE
	Positive - Negative	6.45398	4.662	1.27682	1.38438	0.359612	0.574527	0.908773	0.0445194	Bin.0.locus_00620	Bin.0	hth cro/c1-type domain-containing protein	0.700712	FALSE
	Positive - Native	6.7261	3.65404	1.26788	1.84073	0.274297	0.574527	0.908773	0.0445194	Bin.0.locus_00620	Bin.0	hth cro/c1-type domain-containing protein	0.666928	FALSE
	Negative - Native	0.272121	1.24748	1.1388	0.218136	0.859819	0.574527	0.908773	0.0445194	Bin.0.locus_00620	Bin.0	hth cro/c1-type domain-containing protein	1	FALSE
	Positive - Negative	-1.3212	1.17194	2.01998	-1.12736	0.37567	0.137844	0.631941	0.279738	Bin.0.locus_00622	Bin.0	accessory regulator agrb	0.708057	FALSE
	Positive - Native	-1.39087	0.920983	2.01395	-1.5102	0.269251	0.137844	0.631941	0.279738	Bin.0.locus_00622	Bin.0	accessory regulator agrb	0.662469	FALSE
	Negative - Native	-0.0696621	0.561866	2.02535	-0.123983	0.91254	0.137844	0.631941	0.279738	Bin.0.locus_00622	Bin.0	accessory regulator agrb	1	FALSE
	Positive - Negative	-0.515613	1.27319	1.46067	-0.404977	0.736867	0.968738	0.968738	0.876695	Bin.0.locus_00627	Bin.0	uncharacterized abc transporter atp-binding protein tm_0352	0.904592	FALSE
	Positive - Native	-0.384669	1.05873	1.42767	-0.36333	0.762857	0.968738	0.968738	0.876695	Bin.0.locus_00627	Bin.0	uncharacterized abc transporter atp-binding protein tm_0352	0.912854	FALSE
	Negative - Native	0.130944	0.37373	1.0767	0.35037	0.782171	0.968738	0.968738	0.876695	Bin.0.locus_00627	Bin.0	uncharacterized abc transporter atp-binding protein tm_0352	1	FALSE
	Positive - Negative	-2.2649	1.73792	2.46085	-1.30323	0.301038	0.686942	0.686942	0.799099	Bin.0.locus_00630	Bin.0	hth cro/c1-type domain-containing protein	0.658752	FALSE
	Positive - Native	-0.508764	1.3949	2.58214	-0.364732	0.743091	0.686942	0.686942	0.799099	Bin.0.locus_00630	Bin.0	hth cro/c1-type domain-containing protein	0.90726	FALSE
	Negative - Native	1.75614	0.693289	1.65689	2.53305	0.152034	0.686942	0.686942	0.799099	Bin.0.locus_00630	Bin.0	hth cro/c1-type domain-containing protein	1	FALSE
	Positive - Negative	0.0526804	0.594804	12.9928	0.0885676	0.930776	0.437048	0.694602	0.0111621	Bin.0.locus_00632	Bin.0	1%2c4-alpha-glucan branching enzyme glgb	0.983739	FALSE
	Positive - Native	0.865025	0.613777	11.6197	1.40935	0.18493	0.437048	0.694602	0.0111621	Bin.0.locus_00632	Bin.0	1%2c4-alpha-glucan branching enzyme glgb	0.594969	FALSE
	Negative - Native	0.812344	0.530115	9.80253	1.53239	0.15704	0.437048	0.694602	0.0111621	Bin.0.locus_00632	Bin.0	1%2c4-alpha-glucan branching enzyme glgb	1	FALSE
	Positive - Negative	0.00103078	0.812334	2.30343	0.00126891	0.999089	0.562775	0.562775	0.410289	Bin.0.locus_00633	Bin.0	phosphoglucomutase	1	FALSE
	Positive - Native	0.990349	0.640963	2.74989	1.54509	0.228058	0.562775	0.562775	0.410289	Bin.0.locus_00633	Bin.0	phosphoglucomutase	0.618644	FALSE
	Negative - Native	0.989318	0.550828	1.80681	1.79606	0.227585	0.562775	0.562775	0.410289	Bin.0.locus_00633	Bin.0	phosphoglucomutase	1	FALSE
	Positive - Negative	-1.06919	0.261362	13.7966	-4.09084	0.00113365	0.198425	0.894684	0.161208	Bin.0.locus_00634	Bin.0	phosphoglucomutase	0.0765486	FALSE
	Positive - Native	-0.970611	0.232027	12.3511	-4.18318	0.00119428	0.198425	0.894684	0.161208	Bin.0.locus_00634	Bin.0	phosphoglucomutase	0.112899	FALSE
	Negative - Native	0.0985797	0.174881	9.34772	0.563696	0.586228	0.198425	0.894684	0.161208	Bin.0.locus_00634	Bin.0	phosphoglucomutase	1	FALSE
	Positive - Negative	-2.49392	0.178643	3.01908	-13.9603	0.000769866	0.185385	0.994848	0.899607	Bin.0.locus_00635	Bin.0	pega domain-containing protein	0.0703563	FALSE
	Positive - Native	-1.95224	0.191229	3.02605	-10.2089	0.00192969	0.185385	0.994848	0.899607	Bin.0.locus_00635	Bin.0	pega domain-containing protein	0.121189	FALSE
	Negative - Native	0.541685	0.140468	3.00723	3.85629	0.030678	0.185385	0.994848	0.899607	Bin.0.locus_00635	Bin.0	pega domain-containing protein	1	FALSE
	Positive - Negative	-0.270758	0.606693	3.93983	-0.446285	0.678819	0.446843	0.446843	0.493848	Bin.0.locus_00636	Bin.0	aminoglycoside phosphotransferase domain-containing protein	0.875439	FALSE
	Positive - Native	0.663076	0.621979	3.54353	1.06607	0.353573	0.446843	0.446843	0.493848	Bin.0.locus_00636	Bin.0	aminoglycoside phosphotransferase domain-containing protein	0.721391	FALSE
	Negative - Native	0.933834	0.501953	3.1949	1.8604	0.154127	0.446843	0.446843	0.493848	Bin.0.locus_00636	Bin.0	aminoglycoside phosphotransferase domain-containing protein	1	FALSE
	Positive - Negative	-1.13077	0.544284	6.85945	-2.07754	0.0771788	0.323981	0.834078	0.522767	Bin.0.locus_00638	Bin.0	extracellular solute-binding protein	0.424184	FALSE
	Positive - Native	-1.19023	0.499756	6.22642	-2.38162	0.0531403	0.323981	0.834078	0.522767	Bin.0.locus_00638	Bin.0	extracellular solute-binding protein	0.414992	FALSE
	Negative - Native	-0.0594553	0.480316	6.40651	-0.123784	0.90528	0.323981	0.834078	0.522767	Bin.0.locus_00638	Bin.0	extracellular solute-binding protein	1	FALSE
	Positive - Negative	0.330579	0.601087	15.9905	0.549969	0.58994	0.444256	0.718142	0.817861	Bin.0.locus_00639	Bin.0	stage 0 sporulation a-like protein	0.83808	FALSE
	Positive - Native	-0.241893	0.583012	15.8965	-0.414901	0.683759	0.444256	0.718142	0.817861	Bin.0.locus_00639	Bin.0	stage 0 sporulation a-like protein	0.881497	FALSE
	Negative - Native	-0.572472	0.35155	9.69914	-1.62842	0.135439	0.444256	0.718142	0.817861	Bin.0.locus_00639	Bin.0	stage 0 sporulation a-like protein	1	FALSE
	Positive - Negative	3.31279	3.47511	3.99994	0.953292	0.394426	0.343364	0.343364	0.218299	Bin.0.locus_00640	Bin.0	integral membrane bound transporter domain-containing protein	0.715475	FALSE
	Positive - Native	1.73368	2.61189	3.89448	0.663767	0.544067	0.343364	0.343364	0.218299	Bin.0.locus_00640	Bin.0	integral membrane bound transporter domain-containing protein	0.824239	FALSE
	Negative - Native	-1.57911	1.259	3.21907	-1.25425	0.293099	0.343364	0.343364	0.218299	Bin.0.locus_00640	Bin.0	integral membrane bound transporter domain-containing protein	1	FALSE
	Positive - Negative	-0.0659207	1.66302	2.18118	-0.0396392	0.971714	0.129801	0.129801	0.899279	Bin.0.locus_00641	Bin.0	cdp-glycerol glycerophosphotransferase family protein	0.994566	FALSE
	Positive - Native	-0.368207	1.85471	2.0004	-0.198526	0.860981	0.129801	0.129801	0.899279	Bin.0.locus_00641	Bin.0	cdp-glycerol glycerophosphotransferase family protein	0.942758	FALSE
	Negative - Native	-0.302286	0.849987	1.57983	-0.355636	0.763836	0.129801	0.129801	0.899279	Bin.0.locus_00641	Bin.0	cdp-glycerol glycerophosphotransferase family protein	1	FALSE
	Positive - Negative	2.06248	0.845971	2.71197	2.438	0.101743	0.818288	0.818288	0.939373	Bin.0.locus_00644	Bin.0	transposase	0.474426	FALSE
	Positive - Native	3.26031	0.880875	2.73951	3.70122	0.0398755	0.818288	0.818288	0.939373	Bin.0.locus_00644	Bin.0	transposase	0.379591	FALSE
	Negative - Native	1.19783	0.396161	2.03893	3.0236	0.0919974	0.818288	0.818288	0.939373	Bin.0.locus_00644	Bin.0	transposase	1	FALSE
	Positive - Negative	-0.455836	0.520151	4.09809	-0.876354	0.429206	0.23294	0.23294	0.888409	Bin.0.locus_00645	Bin.0	transposase	0.743089	FALSE
	Positive - Native	0.136608	0.56598	3.70536	0.241365	0.822034	0.23294	0.23294	0.888409	Bin.0.locus_00645	Bin.0	transposase	0.935754	FALSE
	Negative - Native	0.592444	0.432139	3.07004	1.37096	0.262016	0.23294	0.23294	0.888409	Bin.0.locus_00645	Bin.0	transposase	1	FALSE
	Positive - Negative	-0.702384	0.579787	5.78714	-1.21145	0.272857	0.808557	0.808557	0.11217	Bin.0.locus_00646	Bin.0	periplasmic binding protein domain-containing protein	0.642107	FALSE
	Positive - Native	-0.549268	0.550362	5.81902	-0.998012	0.357948	0.808557	0.808557	0.11217	Bin.0.locus_00646	Bin.0	periplasmic binding protein domain-containing protein	0.723035	FALSE
	Negative - Native	0.153116	0.522716	6.26179	0.292924	0.779046	0.808557	0.808557	0.11217	Bin.0.locus_00646	Bin.0	periplasmic binding protein domain-containing protein	1	FALSE
	Positive - Negative	-0.61103	1.53298	4.10329	-0.398589	0.71007	0.268436	0.66779	0.942941	Bin.0.locus_00647	Bin.0	rna polymerase sigma factor	0.895004	FALSE
	Positive - Native	-1.7664	1.41259	3.21233	-1.25047	0.294469	0.268436	0.66779	0.942941	Bin.0.locus_00647	Bin.0	rna polymerase sigma factor	0.685033	FALSE
	Negative - Native	-1.15537	0.817341	3.05243	-1.41357	0.25091	0.268436	0.66779	0.942941	Bin.0.locus_00647	Bin.0	rna polymerase sigma factor	1	FALSE
	Positive - Negative	-0.792601	0.577995	6.00941	-1.37129	0.219284	0.11333	0.661875	0.759514	Bin.0.locus_00648	Bin.0	peptidase s8	0.594096	FALSE
	Positive - Native	-0.770251	0.572425	5.92144	-1.34559	0.227668	0.11333	0.661875	0.759514	Bin.0.locus_00648	Bin.0	peptidase s8	0.618644	FALSE
	Negative - Native	0.0223497	0.503782	5.66029	0.0443639	0.966138	0.11333	0.661875	0.759514	Bin.0.locus_00648	Bin.0	peptidase s8	1	FALSE
	Positive - Negative	-0.529948	0.51541	10.4137	-1.02821	0.327143	0.0724264	0.954419	0.548112	Bin.0.locus_00649	Bin.0	stage 0 sporulation a-like protein	0.684033	FALSE
	Positive - Native	-0.0149057	0.440661	10.3286	-0.0338259	0.973661	0.0724264	0.954419	0.548112	Bin.0.locus_00649	Bin.0	stage 0 sporulation a-like protein	0.993137	FALSE
	Negative - Native	0.515043	0.261377	6.50191	1.97049	0.0925797	0.0724264	0.954419	0.548112	Bin.0.locus_00649	Bin.0	stage 0 sporulation a-like protein	1	FALSE
	Negative - Native	-0.0612409	0.494643	1.17824	-0.123808	0.919164	0.657349	0.825766	0.958527	Bin.0.locus_00652	Bin.0	zip zinc transporter	1	FALSE
	Positive - Negative	-1.00527	0.7173	9.36897	-1.40147	0.19332	0.650941	0.650941	0.157139	Bin.0.locus_00653	Bin.0	lactaldehyde reductase	0.577552	FALSE
	Positive - Native	0.166859	0.714968	9.27502	0.23338	0.820536	0.650941	0.650941	0.157139	Bin.0.locus_00653	Bin.0	lactaldehyde reductase	0.935754	FALSE
	Negative - Native	1.17213	0.609984	7.74538	1.92158	0.092094	0.650941	0.650941	0.157139	Bin.0.locus_00653	Bin.0	lactaldehyde reductase	1	FALSE
	Positive - Negative	-1.82622	1.19415	8.01657	-1.52931	0.164636	0.288174	0.288174	0.176779	Bin.0.locus_00654	Bin.0	polyamine aminopropyltransferase	0.542777	FALSE
	Positive - Native	-1.79613	1.19627	8.06844	-1.50144	0.171323	0.288174	0.288174	0.176779	Bin.0.locus_00654	Bin.0	polyamine aminopropyltransferase	0.585264	FALSE
	Negative - Native	0.0300927	0.965154	6.02878	0.0311792	0.976133	0.288174	0.288174	0.176779	Bin.0.locus_00654	Bin.0	polyamine aminopropyltransferase	1	FALSE
	Positive - Negative	-1.26176	0.574482	9.9358	-2.19634	0.0529355	0.249089	0.867683	0.704719	Bin.0.locus_00655	Bin.0	x-x-x-leu-x-x-gly heptad repeats protein	0.381038	FALSE
	Positive - Native	-1.18859	0.535621	9.91025	-2.21909	0.0510056	0.249089	0.867683	0.704719	Bin.0.locus_00655	Bin.0	x-x-x-leu-x-x-gly heptad repeats protein	0.414992	FALSE
	Negative - Native	0.0731618	0.289253	5.79696	0.252934	0.809049	0.249089	0.867683	0.704719	Bin.0.locus_00655	Bin.0	x-x-x-leu-x-x-gly heptad repeats protein	1	FALSE
	Positive - Negative	-0.871147	0.0360961	2.00462	-24.1341	0.00169255	0.428029	0.999804	0.858877	Bin.0.locus_00656	Bin.0	l%2cd-tpase catalytic domain-containing protein	0.0882109	FALSE
	Positive - Native	-0.675963	0.0312392	2.00423	-21.6383	0.00210722	0.428029	0.999804	0.858877	Bin.0.locus_00656	Bin.0	l%2cd-tpase catalytic domain-containing protein	0.124501	FALSE
	Negative - Native	0.195184	0.0192213	2.00056	10.1546	0.00955001	0.428029	0.999804	0.858877	Bin.0.locus_00656	Bin.0	l%2cd-tpase catalytic domain-containing protein	1	FALSE
	Positive - Negative	-1.20274	0.415807	8.69362	-2.89255	0.0184512	0.298647	0.934189	0.447343	Bin.0.locus_00658	Bin.0	beta-glucosidase	0.2625	FALSE
	Positive - Native	-0.429873	0.418251	8.76595	-1.02779	0.331573	0.298647	0.934189	0.447343	Bin.0.locus_00658	Bin.0	beta-glucosidase	0.711756	FALSE
	Negative - Native	0.77287	0.284915	4.98526	2.71264	0.0422732	0.298647	0.934189	0.447343	Bin.0.locus_00658	Bin.0	beta-glucosidase	1	FALSE
	Positive - Negative	5.84778	22.2318	0.626813	0.263036	0.853448	0.385517	0.385517	0.971907	Bin.0.locus_00659	Bin.0	hydrogenase-4 component c	0.952155	FALSE
	Positive - Native	5.71531	18.2186	0.657916	0.313707	0.824889	0.385517	0.385517	0.971907	Bin.0.locus_00659	Bin.0	hydrogenase-4 component c	0.935754	FALSE
	Negative - Native	-0.132468	4.26019	1.98423	-0.0310945	0.978038	0.385517	0.385517	0.971907	Bin.0.locus_00659	Bin.0	hydrogenase-4 component c	1	FALSE
	Positive - Negative	0.34138	1.23115	8.84943	0.277286	0.787929	0.380944	0.731935	0.402956	Bin.0.locus_00660	Bin.0	cysteine-s-conjugate beta-lyase	0.926437	FALSE
	Positive - Native	0.604713	1.18334	8.83404	0.511024	0.62186	0.380944	0.731935	0.402956	Bin.0.locus_00660	Bin.0	cysteine-s-conjugate beta-lyase	0.863873	FALSE
	Negative - Native	0.263333	0.722917	5.21467	0.364264	0.729967	0.380944	0.731935	0.402956	Bin.0.locus_00660	Bin.0	cysteine-s-conjugate beta-lyase	1	FALSE
	Negative - Native	-1.40864	4.66685	0.258575	-0.301839	0.877021	0.331718	0.882802	0.638257	Bin.0.locus_00663	Bin.0	cytidine deaminase	1	FALSE
	Positive - Negative	-3.9605	3.4321	1.1197	-1.15396	0.438225	0.246091	0.70488	0.383265	Bin.0.locus_00666	Bin.0	germination protease	0.75235	FALSE
	Positive - Native	-3.1749	2.97199	1.09324	-1.06828	0.466772	0.246091	0.70488	0.383265	Bin.0.locus_00666	Bin.0	germination protease	0.796594	FALSE
	Negative - Native	0.785601	0.986295	1.22481	0.796517	0.550942	0.246091	0.70488	0.383265	Bin.0.locus_00666	Bin.0	germination protease	1	FALSE
	Positive - Negative	-0.619653	0.478351	9.04894	-1.29539	0.227254	0.220565	0.852535	0.545736	Bin.0.locus_00667	Bin.0	stage ii sporulation protein p	0.59897	FALSE
	Positive - Native	-1.34191	0.407753	7.53628	-3.29098	0.011965	0.220565	0.852535	0.545736	Bin.0.locus_00667	Bin.0	stage ii sporulation protein p	0.238962	FALSE
	Negative - Native	-0.722255	0.363709	5.96127	-1.9858	0.0945731	0.220565	0.852535	0.545736	Bin.0.locus_00667	Bin.0	stage ii sporulation protein p	1	FALSE
	Positive - Negative	-10.0436	8.55642	1.00042	-1.17381	0.449142	0.359248	0.856224	0.870248	Bin.0.locus_00668	Bin.0	transcriptional regulator	0.762669	FALSE
	Positive - Native	-8.43685	6.707	1.00042	-1.25792	0.427528	0.359248	0.856224	0.870248	Bin.0.locus_00668	Bin.0	transcriptional regulator	0.78123	FALSE
	Negative - Native	1.60678	1.90611	1.0004	0.842965	0.554069	0.359248	0.856224	0.870248	Bin.0.locus_00668	Bin.0	transcriptional regulator	1	FALSE
	Positive - Negative	-5.32656	1.25202	2.6865	-4.25436	0.0295871	0.795626	0.795626	0.488129	Bin.0.locus_00669	Bin.0	hth cro/c1-type domain-containing protein	0.314282	FALSE
	Positive - Native	-3.8233	1.12391	2.68304	-3.40179	0.0501437	0.795626	0.795626	0.488129	Bin.0.locus_00669	Bin.0	hth cro/c1-type domain-containing protein	0.414992	FALSE
	Negative - Native	1.50326	0.620905	2.09107	2.42108	0.131062	0.795626	0.795626	0.488129	Bin.0.locus_00669	Bin.0	hth cro/c1-type domain-containing protein	1	FALSE
	Positive - Negative	-0.460798	0.315104	3.3774	-1.46237	0.229964	0.445188	0.974239	0.591055	Bin.0.locus_00671	Bin.0	phosphoglycerate mutase	0.601639	FALSE
	Positive - Native	0.15916	0.266839	3.27507	0.596466	0.589599	0.445188	0.974239	0.591055	Bin.0.locus_00671	Bin.0	phosphoglycerate mutase	0.848082	FALSE
	Negative - Native	0.619958	0.169842	3.08397	3.65021	0.0338931	0.445188	0.974239	0.591055	Bin.0.locus_00671	Bin.0	phosphoglycerate mutase	1	FALSE
	Positive - Negative	-3.83242	0.678311	5.22737	-5.64995	0.00208755	0.830966	0.830966	0.617562	Bin.0.locus_00672	Bin.0	ecf transporter s component	0.0929563	FALSE
	Positive - Native	-2.81682	0.613185	4.62137	-4.59375	0.00712667	0.830966	0.830966	0.617562	Bin.0.locus_00672	Bin.0	ecf transporter s component	0.209225	FALSE
	Negative - Native	1.0156	0.495025	4.89501	2.05162	0.0966537	0.830966	0.830966	0.617562	Bin.0.locus_00672	Bin.0	ecf transporter s component	1	FALSE
	Positive - Negative	0.465514	0.79697	3.53523	0.584105	0.594365	0.371864	0.829591	0.92235	Bin.0.locus_00673	Bin.0	aminotransferase	0.839452	FALSE
	Positive - Native	0.657307	0.830212	4.14643	0.791734	0.47135	0.371864	0.829591	0.92235	Bin.0.locus_00673	Bin.0	aminotransferase	0.796594	FALSE
	Negative - Native	0.191792	0.700824	3.34393	0.273667	0.800389	0.371864	0.829591	0.92235	Bin.0.locus_00673	Bin.0	aminotransferase	1	FALSE
	Positive - Negative	0.682826	0.800811	9.38575	0.852668	0.415072	0.362979	0.76871	0.0474036	Bin.0.locus_00674	Bin.0	methionine synthase	0.73399	FALSE
	Positive - Native	0.122194	0.735808	9.33255	0.166068	0.871645	0.362979	0.76871	0.0474036	Bin.0.locus_00674	Bin.0	methionine synthase	0.9481	FALSE
	Negative - Native	-0.560631	0.534277	5.9357	-1.04933	0.334861	0.362979	0.76871	0.0474036	Bin.0.locus_00674	Bin.0	methionine synthase	1	FALSE
	Positive - Negative	-0.769121	0.519483	3.32702	-1.48055	0.226607	0.377843	0.896544	0.345189	Bin.0.locus_00675	Bin.0	o antigen biosynthesis rhamnosyltransferase rfbn	0.59897	FALSE
	Positive - Native	-0.886849	0.45728	3.26173	-1.9394	0.140388	0.377843	0.896544	0.345189	Bin.0.locus_00675	Bin.0	o antigen biosynthesis rhamnosyltransferase rfbn	0.559942	FALSE
	Negative - Native	-0.117728	0.353489	3.12484	-0.333046	0.760201	0.377843	0.896544	0.345189	Bin.0.locus_00675	Bin.0	o antigen biosynthesis rhamnosyltransferase rfbn	1	FALSE
	Positive - Negative	1.00583	0.915315	2.09554	1.09889	0.381946	0.83063	0.83063	0.957772	Bin.0.locus_00676	Bin.0	glycosyltransferase 2-like domain-containing protein	0.70915	FALSE
	Positive - Native	0.767612	0.736754	2.54037	1.04188	0.386323	0.83063	0.83063	0.957772	Bin.0.locus_00676	Bin.0	glycosyltransferase 2-like domain-containing protein	0.749393	FALSE
	Negative - Native	-0.238218	0.304598	3.99236	-0.782072	0.477955	0.83063	0.83063	0.957772	Bin.0.locus_00676	Bin.0	glycosyltransferase 2-like domain-containing protein	1	FALSE
	Positive - Negative	-1.18265	0.886501	2.01025	-1.33406	0.313236	0.587164	0.587164	0.421562	Bin.0.locus_00677	Bin.0	cell envelope-related transcriptional attenuator domain-containing protein	0.669688	FALSE
	Positive - Native	-0.661609	0.832436	2.17135	-0.794787	0.504313	0.587164	0.587164	0.421562	Bin.0.locus_00677	Bin.0	cell envelope-related transcriptional attenuator domain-containing protein	0.804991	FALSE
	Negative - Native	0.52104	0.416466	4.01049	1.2511	0.278913	0.587164	0.587164	0.421562	Bin.0.locus_00677	Bin.0	cell envelope-related transcriptional attenuator domain-containing protein	1	FALSE
	Positive - Negative	-1.56216	1.09823	5.93496	-1.42244	0.205264	0.307251	0.777862	0.569937	Bin.0.locus_00678	Bin.0	acetolactate synthase small subunit	0.577552	FALSE
	Positive - Native	-0.839098	0.864001	6.42476	-0.971177	0.366591	0.307251	0.777862	0.569937	Bin.0.locus_00678	Bin.0	acetolactate synthase small subunit	0.729765	FALSE
	Negative - Native	0.723065	0.664621	3.6447	1.08794	0.343276	0.307251	0.777862	0.569937	Bin.0.locus_00678	Bin.0	acetolactate synthase small subunit	1	FALSE
	Positive - Negative	-1.31051	0.942289	8.99047	-1.39078	0.197752	0.449604	0.522219	0.0403366	Bin.0.locus_00679	Bin.0	ketol-acid reductoisomerase	0.577552	FALSE
	Positive - Native	-1.18652	0.993091	8.6654	-1.19478	0.263849	0.449604	0.522219	0.0403366	Bin.0.locus_00679	Bin.0	ketol-acid reductoisomerase	0.656382	FALSE
	Negative - Native	0.123989	0.78064	7.45526	0.15883	0.878021	0.449604	0.522219	0.0403366	Bin.0.locus_00679	Bin.0	ketol-acid reductoisomerase	1	FALSE
	Positive - Negative	-0.053544	1.28258	4.38867	-0.0417469	0.968532	0.0747974	0.774935	0.244891	Bin.0.locus_00680	Bin.0	cof-like hydrolase	0.994505	FALSE
	Positive - Native	0.316434	1.22344	4.37775	0.258643	0.807623	0.0747974	0.774935	0.244891	Bin.0.locus_00680	Bin.0	cof-like hydrolase	0.929553	FALSE
	Negative - Native	0.369978	0.544059	4.00878	0.680032	0.533728	0.0747974	0.774935	0.244891	Bin.0.locus_00680	Bin.0	cof-like hydrolase	1	FALSE
	Positive - Negative	-0.0609742	0.685942	9.50009	-0.0888911	0.931014	0.348754	0.468843	0.0404148	Bin.0.locus_00681	Bin.0	single-stranded dna-binding protein	0.983739	FALSE
	Positive - Native	0.471257	0.640505	10.2249	0.735759	0.478416	0.348754	0.468843	0.0404148	Bin.0.locus_00681	Bin.0	single-stranded dna-binding protein	0.799992	FALSE
	Negative - Native	0.532231	0.582022	7.59143	0.914453	0.388601	0.348754	0.468843	0.0404148	Bin.0.locus_00681	Bin.0	single-stranded dna-binding protein	1	FALSE
	Positive - Negative	-2.76373	0.648425	3.19476	-4.26222	0.020861	0.23081	0.967404	0.248007	Bin.0.locus_00682	Bin.0	cob(i)yrinic acid a c-diamide adenosyltransferase	0.273898	FALSE
	Positive - Native	-0.998683	0.50733	3.16293	-1.96851	0.138915	0.23081	0.967404	0.248007	Bin.0.locus_00682	Bin.0	cob(i)yrinic acid a c-diamide adenosyltransferase	0.559942	FALSE
	Negative - Native	1.76505	0.314783	3.07835	5.60719	0.0104592	0.23081	0.967404	0.248007	Bin.0.locus_00682	Bin.0	cob(i)yrinic acid a c-diamide adenosyltransferase	1	FALSE
	Positive - Negative	-0.603203	0.55881	11.2523	-1.07944	0.302986	0.455998	0.632629	0.310666	Bin.0.locus_00683	Bin.0	4-hydroxy-tetrahydrodipicolinate synthase	0.659813	FALSE
	Positive - Native	-1.12627	0.484683	10.0135	-2.32372	0.0424698	0.455998	0.632629	0.310666	Bin.0.locus_00683	Bin.0	4-hydroxy-tetrahydrodipicolinate synthase	0.381153	FALSE
	Negative - Native	-0.523066	0.444887	8.29572	-1.17573	0.272342	0.455998	0.632629	0.310666	Bin.0.locus_00683	Bin.0	4-hydroxy-tetrahydrodipicolinate synthase	1	FALSE
	Positive - Negative	-1.25307	0.859718	7.75217	-1.45754	0.184252	0.486352	0.51582	0.714522	Bin.0.locus_00684	Bin.0	4-hydroxy-tetrahydrodipicolinate reductase	0.570587	FALSE
	Positive - Native	-1.14349	0.734099	7.36389	-1.55768	0.16116	0.486352	0.51582	0.714522	Bin.0.locus_00684	Bin.0	4-hydroxy-tetrahydrodipicolinate reductase	0.580188	FALSE
	Negative - Native	0.109579	0.836825	7.74751	0.130946	0.899154	0.486352	0.51582	0.714522	Bin.0.locus_00684	Bin.0	4-hydroxy-tetrahydrodipicolinate reductase	1	FALSE
	Positive - Negative	0.770048	0.276249	4.55317	2.78752	0.0427578	0.522545	0.970389	0.764457	Bin.0.locus_00685	Bin.0	udp-n-acetylmuramoyl-tripeptide--d-alanyl-d-alanine ligase	0.356463	FALSE
	Positive - Native	0.874673	0.254521	4.01853	3.43654	0.0261849	0.522545	0.970389	0.764457	Bin.0.locus_00685	Bin.0	udp-n-acetylmuramoyl-tripeptide--d-alanyl-d-alanine ligase	0.337547	FALSE
	Negative - Native	0.104626	0.180736	3.20681	0.578887	0.600838	0.522545	0.970389	0.764457	Bin.0.locus_00685	Bin.0	udp-n-acetylmuramoyl-tripeptide--d-alanyl-d-alanine ligase	1	FALSE
	Positive - Negative	-0.0435131	0.599607	7.80315	-0.0725693	0.943974	0.137916	0.951528	0.769726	Bin.0.locus_00686	Bin.0	primosomal protein n'	0.987891	FALSE
	Positive - Native	0.127555	0.48628	6.99163	0.262309	0.800644	0.137916	0.951528	0.769726	Bin.0.locus_00686	Bin.0	primosomal protein n'	0.928559	FALSE
	Negative - Native	0.171069	0.348352	4.86199	0.49108	0.64473	0.137916	0.951528	0.769726	Bin.0.locus_00686	Bin.0	primosomal protein n'	1	FALSE
	Positive - Negative	0.720765	0.660284	3.41695	1.0916	0.345934	0.881148	0.94339	0.287691	Bin.0.locus_00687	Bin.0	peptide deformylase 1	0.69539	FALSE
	Positive - Native	-0.432178	0.402971	2.70627	-1.07248	0.369716	0.881148	0.94339	0.287691	Bin.0.locus_00687	Bin.0	peptide deformylase 1	0.733227	FALSE
	Negative - Native	-1.15294	0.555414	2.9595	-2.07582	0.130762	0.881148	0.94339	0.287691	Bin.0.locus_00687	Bin.0	peptide deformylase 1	1	FALSE
	Positive - Negative	-2.00567	0.694474	4.21749	-2.88804	0.0419107	0.721514	0.766023	0.991966	Bin.0.locus_00688	Bin.0	methionyl-trna formyltransferase	0.353747	FALSE
	Positive - Native	-2.1184	0.695699	4.63072	-3.045	0.0315719	0.721514	0.766023	0.991966	Bin.0.locus_00688	Bin.0	methionyl-trna formyltransferase	0.358151	FALSE
	Negative - Native	-0.112729	0.679864	4.59108	-0.165811	0.875357	0.721514	0.766023	0.991966	Bin.0.locus_00688	Bin.0	methionyl-trna formyltransferase	1	FALSE
	Positive - Negative	-1.09322	0.715237	4.26335	-1.52847	0.196783	0.253735	0.654176	0.319868	Bin.0.locus_00689	Bin.0	zn-dependent protease	0.577552	FALSE
	Positive - Native	-0.355241	0.698003	4.25622	-0.508939	0.636051	0.253735	0.654176	0.319868	Bin.0.locus_00689	Bin.0	zn-dependent protease	0.863873	FALSE
	Negative - Native	0.73798	0.416153	4.00784	1.77334	0.150711	0.253735	0.654176	0.319868	Bin.0.locus_00689	Bin.0	zn-dependent protease	1	FALSE
	Positive - Negative	-3.51144	1.78799	4.64043	-1.9639	0.111191	0.422147	0.422147	0.838847	Bin.0.locus_00691	Bin.0	putative dual-specificity rna methyltransferase rlmn	0.479602	FALSE
	Positive - Native	-3.08617	1.50325	4.38078	-2.05299	0.103229	0.422147	0.422147	0.838847	Bin.0.locus_00691	Bin.0	putative dual-specificity rna methyltransferase rlmn	0.515301	FALSE
	Negative - Native	0.425266	1.00406	3.85135	0.423548	0.694473	0.422147	0.422147	0.838847	Bin.0.locus_00691	Bin.0	putative dual-specificity rna methyltransferase rlmn	1	FALSE
	Positive - Negative	0.117189	0.660063	5.8412	0.177542	0.865079	0.543122	0.543122	0.15963	Bin.0.locus_00692	Bin.0	protein phosphatase	0.954634	FALSE
	Positive - Native	0.281718	0.570766	5.8763	0.493579	0.639506	0.543122	0.543122	0.15963	Bin.0.locus_00692	Bin.0	protein phosphatase	0.86651	FALSE
	Negative - Native	0.164529	0.337605	4.08258	0.487342	0.651029	0.543122	0.543122	0.15963	Bin.0.locus_00692	Bin.0	protein phosphatase	1	FALSE
	Positive - Negative	-0.968238	1.10817	4.55206	-0.873726	0.42595	0.81175	0.81175	0.170456	Bin.0.locus_00696	Bin.0	ribulose-phosphate 3-epimerase	0.741983	FALSE
	Positive - Native	-0.685442	0.976022	4.80215	-0.702281	0.515071	0.81175	0.81175	0.170456	Bin.0.locus_00696	Bin.0	ribulose-phosphate 3-epimerase	0.810875	FALSE
	Negative - Native	0.282797	0.486157	3.51395	0.581699	0.596018	0.81175	0.81175	0.170456	Bin.0.locus_00696	Bin.0	ribulose-phosphate 3-epimerase	1	FALSE
	Positive - Negative	2.16092	1.26846	9.94339	1.70357	0.119457	0.417507	0.417507	0.826634	Bin.0.locus_00697	Bin.0	fist domain-containing protein	0.488155	FALSE
	Positive - Native	1.98878	1.14819	9.79958	1.7321	0.11455	0.417507	0.417507	0.826634	Bin.0.locus_00697	Bin.0	fist domain-containing protein	0.534313	FALSE
	Negative - Native	-0.172134	0.802938	6.48023	-0.21438	0.836839	0.417507	0.417507	0.826634	Bin.0.locus_00697	Bin.0	fist domain-containing protein	1	FALSE
	Positive - Negative	0.85076	1.15037	8.41746	0.739555	0.479685	0.0838485	0.915739	0.0864086	Bin.0.locus_00698	Bin.0	methyl-accepting transducer domain-containing protein	0.776548	FALSE
	Positive - Native	0.855257	1.09049	8.45239	0.784285	0.45429	0.0838485	0.915739	0.0864086	Bin.0.locus_00698	Bin.0	methyl-accepting transducer domain-containing protein	0.78944	FALSE
	Negative - Native	0.00449701	0.398487	4.32467	0.0112852	0.991498	0.0838485	0.915739	0.0864086	Bin.0.locus_00698	Bin.0	methyl-accepting transducer domain-containing protein	1	FALSE
	Positive - Negative	0.275363	0.919242	2.30347	0.299555	0.789428	0.838498	0.871586	0.735013	Bin.0.locus_00700	Bin.0	dna mismatch repair proteins muts family domain-containing protein	0.927343	FALSE
	Positive - Native	1.43162	0.888226	2.25229	1.61177	0.234385	0.838498	0.871586	0.735013	Bin.0.locus_00700	Bin.0	dna mismatch repair proteins muts family domain-containing protein	0.623702	FALSE
	Negative - Native	1.15625	0.674858	1.94555	1.71333	0.232258	0.838498	0.871586	0.735013	Bin.0.locus_00700	Bin.0	dna mismatch repair proteins muts family domain-containing protein	1	FALSE
	Positive - Negative	-1.5647	0.743243	5.0713	-2.10523	0.0883779	0.668464	0.677623	0.846722	Bin.0.locus_00701	Bin.0	elongation factor p	0.448671	FALSE
	Positive - Native	-0.745731	0.904171	4.87486	-0.824768	0.447965	0.668464	0.677623	0.846722	Bin.0.locus_00701	Bin.0	elongation factor p	0.78619	FALSE
	Negative - Native	0.818965	0.775469	4.11099	1.05609	0.348994	0.668464	0.677623	0.846722	Bin.0.locus_00701	Bin.0	elongation factor p	1	FALSE
	Positive - Negative	-1.06912	0.391983	3.3004	-2.72746	0.0648983	0.562625	0.957341	0.940397	Bin.0.locus_00702	Bin.0	putative trna (adenine(37)-n6)-methyltransferase	0.395497	FALSE
	Positive - Native	-0.0618405	0.320343	3.12437	-0.193045	0.858796	0.562625	0.957341	0.940397	Bin.0.locus_00702	Bin.0	putative trna (adenine(37)-n6)-methyltransferase	0.941092	FALSE
	Negative - Native	1.00728	0.33421	3.28677	3.01391	0.0507316	0.562625	0.957341	0.940397	Bin.0.locus_00702	Bin.0	putative trna (adenine(37)-n6)-methyltransferase	1	FALSE
	Positive - Negative	1.20308	0.727321	4.53518	1.65412	0.164972	0.397812	0.737993	0.561222	Bin.0.locus_00703	Bin.0	dna-deoxyinosine glycosylase	0.542777	FALSE
	Positive - Native	1.40587	0.663402	4.95381	2.11918	0.088113	0.397812	0.737993	0.561222	Bin.0.locus_00703	Bin.0	dna-deoxyinosine glycosylase	0.496827	FALSE
	Negative - Native	0.202791	0.30895	4.01898	0.656388	0.547257	0.397812	0.737993	0.561222	Bin.0.locus_00703	Bin.0	dna-deoxyinosine glycosylase	1	FALSE
	Positive - Negative	-3.36245	1.84995	5.96013	-1.81759	0.119346	0.537062	0.537062	0.698786	Bin.0.locus_00704	Bin.0	chemotaxis protein	0.488155	FALSE
	Positive - Native	-2.70546	1.58252	5.97632	-1.70959	0.138394	0.537062	0.537062	0.698786	Bin.0.locus_00704	Bin.0	chemotaxis protein	0.559942	FALSE
	Negative - Native	0.656996	0.671559	4.37236	0.978315	0.378895	0.537062	0.537062	0.698786	Bin.0.locus_00704	Bin.0	chemotaxis protein	1	FALSE
	Negative - Native	1.61024	0.442697	2.50717	3.63734	0.0479196	0.88766	0.88766	0.309809	Bin.0.locus_00705	Bin.0	dna-binding transcriptional regulator%2c frmr family	1	FALSE
	Positive - Negative	-0.690138	0.40917	11.1831	-1.68668	0.11933	0.141354	0.874546	0.796505	Bin.0.locus_00706	Bin.0	copper-exporting p-type atpase	0.488155	FALSE
	Positive - Native	-0.73937	0.382303	9.45462	-1.93399	0.0835704	0.141354	0.874546	0.796505	Bin.0.locus_00706	Bin.0	copper-exporting p-type atpase	0.485667	FALSE
	Negative - Native	-0.0492323	0.298192	9.20562	-0.165103	0.872432	0.141354	0.874546	0.796505	Bin.0.locus_00706	Bin.0	copper-exporting p-type atpase	1	FALSE
	Positive - Negative	-0.72655	0.837048	6.98589	-0.86799	0.41422	0.175622	0.885626	0.0040217	Bin.0.locus_00707	Bin.0	methionine gamma-lyase	0.73399	FALSE
	Positive - Native	-1.08075	0.872048	6.83581	-1.23932	0.256082	0.175622	0.885626	0.0040217	Bin.0.locus_00707	Bin.0	methionine gamma-lyase	0.650992	FALSE
	Negative - Native	-0.354198	0.444784	4.07391	-0.796339	0.469666	0.175622	0.885626	0.0040217	Bin.0.locus_00707	Bin.0	methionine gamma-lyase	1	FALSE
	Positive - Negative	-8.16134	0.295218	1.0045	-27.6451	0.0226968	0.541146	0.99891	0.348992	Bin.0.locus_00708	Bin.0	thiazole biosynthesis adenylyltransferase thif	0.277448	FALSE
	Positive - Native	-7.28463	0.302741	1.00453	-24.0622	0.0260868	0.541146	0.99891	0.348992	Bin.0.locus_00708	Bin.0	thiazole biosynthesis adenylyltransferase thif	0.337547	FALSE
	Negative - Native	0.876711	0.0964713	1.00003	9.08779	0.0697668	0.541146	0.99891	0.348992	Bin.0.locus_00708	Bin.0	thiazole biosynthesis adenylyltransferase thif	1	FALSE
	Negative - Native	1.29274	0.321047	2.37902	4.02665	0.0419719	0.773347	0.773347	0.126712	Bin.0.locus_00709	Bin.0	thiamine biosynthesis protein thif	1	FALSE
	Positive - Negative	-1.34629	0.691324	5.17568	-1.9474	0.107078	0.0994704	0.884604	0.85136	Bin.0.locus_00710	Bin.0	trna(ile)-lysidine/2-thiocytidine synthase n-terminal domain-containing protein	0.479602	FALSE
	Positive - Native	-1.02064	0.689543	5.17237	-1.48017	0.197002	0.0994704	0.884604	0.85136	Bin.0.locus_00710	Bin.0	trna(ile)-lysidine/2-thiocytidine synthase n-terminal domain-containing protein	0.610642	FALSE
	Negative - Native	0.325646	0.611512	5.00522	0.532526	0.617145	0.0994704	0.884604	0.85136	Bin.0.locus_00710	Bin.0	trna(ile)-lysidine/2-thiocytidine synthase n-terminal domain-containing protein	1	FALSE
	Positive - Negative	-3.79915	1.647	2.276	-2.3067	0.132011	0.175988	0.930187	0.451052	Bin.0.locus_00711	Bin.0	dipicolinic acid synthetase	0.507293	FALSE
	Positive - Native	-3.87938	1.54158	2.26568	-2.5165	0.113637	0.175988	0.930187	0.451052	Bin.0.locus_00711	Bin.0	dipicolinic acid synthetase	0.533566	FALSE
	Negative - Native	-0.0802315	0.524032	2.01631	-0.153104	0.892267	0.175988	0.930187	0.451052	Bin.0.locus_00711	Bin.0	dipicolinic acid synthetase	1	FALSE
	Positive - Negative	-0.975732	0.812568	3.28933	-1.2008	0.309105	0.551761	0.551761	0.467563	Bin.0.locus_00712	Bin.0	dipicolinate synthase subunit b	0.666127	FALSE
	Positive - Native	-0.636436	0.652965	3.17337	-0.974687	0.398026	0.551761	0.551761	0.467563	Bin.0.locus_00712	Bin.0	dipicolinate synthase subunit b	0.756569	FALSE
	Negative - Native	0.339296	0.562017	3.07212	0.60371	0.587707	0.551761	0.551761	0.467563	Bin.0.locus_00712	Bin.0	dipicolinate synthase subunit b	1	FALSE
	Positive - Negative	-0.25078	0.199293	3.54856	-1.25835	0.284691	0.265934	0.986035	0.616327	Bin.0.locus_00713	Bin.0	methyl-accepting transducer domain-containing protein	0.645907	FALSE
	Positive - Native	0.0602561	0.177654	3.37481	0.339177	0.754504	0.265934	0.986035	0.616327	Bin.0.locus_00713	Bin.0	methyl-accepting transducer domain-containing protein	0.910542	FALSE
	Negative - Native	0.311036	0.119425	3.07914	2.60445	0.0779576	0.265934	0.986035	0.616327	Bin.0.locus_00713	Bin.0	methyl-accepting transducer domain-containing protein	1	FALSE
	Positive - Negative	0.813515	0.420104	8.92925	1.93646	0.0850456	0.833	0.895796	0.768266	Bin.0.locus_00714	Bin.0	methyl-accepting transducer domain-containing protein	0.44303	FALSE
	Positive - Native	0.434028	0.440389	8.78847	0.985557	0.350704	0.833	0.895796	0.768266	Bin.0.locus_00714	Bin.0	methyl-accepting transducer domain-containing protein	0.721391	FALSE
	Negative - Native	-0.379487	0.330871	7.44219	-1.14693	0.286942	0.833	0.895796	0.768266	Bin.0.locus_00714	Bin.0	methyl-accepting transducer domain-containing protein	1	FALSE
	Negative - Native	0.979922	0.623417	6.50651	1.57186	0.163204	0.436838	0.618143	0.0778223	Bin.0.locus_00717	Bin.0	duf2642 domain-containing protein	1	FALSE
	Negative - Native	-0.583034	0.35156	1.99433	-1.65842	0.239444	0.703032	0.703032	0.588552	Bin.0.locus_00718	Bin.0	duf3169 domain-containing protein	1	FALSE
	Negative - Native	1.96579	1.15871	1.0045	1.69653	0.33825	0.582864	0.679876	0.129728	Bin.0.locus_00719	Bin.0	helix-turn-helix transcriptional regulator	1	FALSE
	Positive - Negative	-0.526544	0.523946	5.86925	-1.00496	0.354534	0.185271	0.811476	0.341056	Bin.0.locus_00720	Bin.0	cell filamentation protein fic	0.697913	FALSE
	Positive - Native	-0.247347	0.528094	6.87088	-0.468377	0.65401	0.185271	0.811476	0.341056	Bin.0.locus_00720	Bin.0	cell filamentation protein fic	0.873279	FALSE
	Negative - Native	0.279197	0.477084	5.97307	0.585216	0.579823	0.185271	0.811476	0.341056	Bin.0.locus_00720	Bin.0	cell filamentation protein fic	1	FALSE
	Positive - Negative	0.927551	2.64842	1.42323	0.350228	0.770965	0.144585	0.225645	0.209468	Bin.0.locus_00721	Bin.0	n-acylneuraminate cytidylyltransferase	0.921516	FALSE
	Positive - Native	0.100495	1.86323	1.33096	0.0539357	0.963931	0.144585	0.225645	0.209468	Bin.0.locus_00721	Bin.0	n-acylneuraminate cytidylyltransferase	0.9895	FALSE
	Negative - Native	-0.827056	1.57911	1.52126	-0.523748	0.666551	0.144585	0.225645	0.209468	Bin.0.locus_00721	Bin.0	n-acylneuraminate cytidylyltransferase	1	FALSE
	Positive - Negative	-1.13094	0.666226	3.48267	-1.69754	0.175354	0.173342	0.795017	0.793864	Bin.0.locus_00723	Bin.0	n-acetyltransferase domain-containing protein	0.561483	FALSE
	Positive - Native	-0.946533	0.768757	3.94976	-1.23125	0.286465	0.173342	0.795017	0.793864	Bin.0.locus_00723	Bin.0	n-acetyltransferase domain-containing protein	0.676684	FALSE
	Negative - Native	0.18441	0.648487	3.4207	0.28437	0.792491	0.173342	0.795017	0.793864	Bin.0.locus_00723	Bin.0	n-acetyltransferase domain-containing protein	1	FALSE
	Negative - Native	0.310826	4.24405	0.533242	0.073238	0.95988	0.224837	0.943964	0.0676063	Bin.0.locus_00727	Bin.0	2-aminoethylphosphonate cytidylyltransferase	1	FALSE
	Positive - Negative	-1.12906	3.47946	2.65939	-0.324494	0.769382	0.198179	0.198179	0.105599	Bin.0.locus_00728	Bin.0	2-aminoethylphosphonate--pyruvate transaminase	0.921516	FALSE
	Positive - Native	-0.217865	2.80457	2.38755	-0.0776821	0.944114	0.198179	0.198179	0.105599	Bin.0.locus_00728	Bin.0	2-aminoethylphosphonate--pyruvate transaminase	0.982839	FALSE
	Negative - Native	0.911197	1.12358	2.3124	0.810973	0.492395	0.198179	0.198179	0.105599	Bin.0.locus_00728	Bin.0	2-aminoethylphosphonate--pyruvate transaminase	1	FALSE
	Positive - Negative	-1.63297	1.14919	6.82659	-1.42098	0.199351	0.202477	0.527487	0.686175	Bin.0.locus_00729	Bin.0	licd/fktn/fkrp nucleotidyltransferase domain-containing protein	0.577552	FALSE
	Positive - Native	-1.26488	1.22132	5.86324	-1.03567	0.341169	0.202477	0.527487	0.686175	Bin.0.locus_00729	Bin.0	licd/fktn/fkrp nucleotidyltransferase domain-containing protein	0.717714	FALSE
	Negative - Native	0.36809	1.00539	5.26959	0.366117	0.72852	0.202477	0.527487	0.686175	Bin.0.locus_00729	Bin.0	licd/fktn/fkrp nucleotidyltransferase domain-containing protein	1	FALSE
	Positive - Negative	-3.02009	1.297	9.86312	-2.32852	0.0424915	0.258772	0.986036	0.87285	Bin.0.locus_00731	Bin.0	flagellin	0.356463	FALSE
	Positive - Native	-2.78526	1.18467	9.75784	-2.35109	0.0411566	0.258772	0.986036	0.87285	Bin.0.locus_00731	Bin.0	flagellin	0.379591	FALSE
	Negative - Native	0.234824	0.454532	4.67863	0.516629	0.628892	0.258772	0.986036	0.87285	Bin.0.locus_00731	Bin.0	flagellin	1	FALSE
	Positive - Negative	-0.948126	0.665473	3.17202	-1.42474	0.244751	0.504119	0.55767	0.538384	Bin.0.locus_00732	Bin.0	flagellar protein flgn	0.614976	FALSE
	Positive - Native	-1.21139	0.63387	3.14213	-1.9111	0.147789	0.504119	0.55767	0.538384	Bin.0.locus_00732	Bin.0	flagellar protein flgn	0.562985	FALSE
	Negative - Native	-0.263264	0.52433	3.0075	-0.502096	0.650056	0.504119	0.55767	0.538384	Bin.0.locus_00732	Bin.0	flagellar protein flgn	1	FALSE
	Positive - Negative	-0.384142	0.991544	3.55244	-0.387418	0.72052	0.0839784	0.86253	0.632962	Bin.0.locus_00733	Bin.0	flagellar secretion chaperone flis	0.899967	FALSE
	Positive - Native	-0.14012	1.04091	3.55785	-0.134613	0.900183	0.0839784	0.86253	0.632962	Bin.0.locus_00733	Bin.0	flagellar secretion chaperone flis	0.963447	FALSE
	Negative - Native	0.244022	0.303011	3.01741	0.805323	0.479237	0.0839784	0.86253	0.632962	Bin.0.locus_00733	Bin.0	flagellar secretion chaperone flis	1	FALSE
	Positive - Negative	1.48638	0.446683	6.65513	3.3276	0.013602	0.875872	0.997805	0.809527	Bin.0.locus_00734	Bin.0	flagellar hook-associated protein 2	0.238118	FALSE
	Positive - Native	1.44859	0.399274	6.63366	3.62806	0.00923644	0.875872	0.997805	0.809527	Bin.0.locus_00734	Bin.0	flagellar hook-associated protein 2	0.209225	FALSE
	Negative - Native	-0.0377898	0.0825098	4.75454	-0.458004	0.667116	0.875872	0.997805	0.809527	Bin.0.locus_00734	Bin.0	flagellar hook-associated protein 2	1	FALSE
	Positive - Negative	-1.80642	2.42107	6.68141	-0.746126	0.481012	0.296593	0.296593	0.506394	Bin.0.locus_00735	Bin.0	flagellar biosynthesis protein flag	0.776548	FALSE
	Positive - Native	-1.35557	2.18745	6.88338	-0.619703	0.555403	0.296593	0.296593	0.506394	Bin.0.locus_00735	Bin.0	flagellar biosynthesis protein flag	0.827355	FALSE
	Negative - Native	0.450853	1.12618	4.49864	0.400339	0.707201	0.296593	0.296593	0.506394	Bin.0.locus_00735	Bin.0	flagellar biosynthesis protein flag	1	FALSE
	Negative - Native	0.908651	0.8133	1.86389	1.11724	0.387232	0.217431	0.217431	0.593818	Bin.0.locus_00736	Bin.0	translational regulator csra	1	FALSE
	Positive - Negative	-2.05156	1.22973	2.44264	-1.6683	0.214157	0.706452	0.706452	0.516292	Bin.0.locus_00737	Bin.0	flagellar assembly factor fliw	0.587378	FALSE
	Positive - Native	-2.2379	1.04969	2.33565	-2.13196	0.148091	0.706452	0.706452	0.516292	Bin.0.locus_00737	Bin.0	flagellar assembly factor fliw	0.562985	FALSE
	Negative - Native	-0.186345	0.691137	2.31181	-0.26962	0.809652	0.706452	0.706452	0.516292	Bin.0.locus_00737	Bin.0	flagellar assembly factor fliw	1	FALSE
	Positive - Negative	0.276311	1.36812	6.8575	0.201964	0.845805	0.585754	0.585754	0.761775	Bin.0.locus_00738	Bin.0	flagellar hook-associated protein 3	0.950299	FALSE
	Positive - Native	1.0945	1.40912	6.91693	0.776728	0.463048	0.585754	0.585754	0.761775	Bin.0.locus_00738	Bin.0	flagellar hook-associated protein 3	0.796594	FALSE
	Negative - Native	0.818189	0.784972	4.40458	1.04232	0.35106	0.585754	0.585754	0.761775	Bin.0.locus_00738	Bin.0	flagellar hook-associated protein 3	1	FALSE
	Positive - Negative	-1.50829	0.45413	6.45932	-3.32128	0.0143307	0.659029	0.873081	0.820166	Bin.0.locus_00739	Bin.0	flagellar hook-associated protein 1	0.24483	FALSE
	Positive - Native	-0.833905	0.434433	5.30733	-1.91953	0.109647	0.659029	0.873081	0.820166	Bin.0.locus_00739	Bin.0	flagellar hook-associated protein 1	0.521509	FALSE
	Negative - Native	0.674387	0.369668	5.27007	1.8243	0.124703	0.659029	0.873081	0.820166	Bin.0.locus_00739	Bin.0	flagellar hook-associated protein 1	1	FALSE
	Positive - Negative	0.023253	1.11083	4.86264	0.0209329	0.984131	0.608798	0.681524	0.0939785	Bin.0.locus_00740	Bin.0	flagellar hook-associated protein 1	0.998924	FALSE
	Positive - Native	-0.644534	0.941207	4.91634	-0.684795	0.524414	0.608798	0.681524	0.0939785	Bin.0.locus_00740	Bin.0	flagellar hook-associated protein 1	0.817017	FALSE
	Negative - Native	-0.667787	0.856573	4.00811	-0.779602	0.479093	0.608798	0.681524	0.0939785	Bin.0.locus_00740	Bin.0	flagellar hook-associated protein 1	1	FALSE
	Positive - Negative	-3.86653	0.397731	3.31217	-9.72148	0.00151091	0.814543	0.965815	0.044143	Bin.0.locus_00741	Bin.0	flagellar protein flgn	0.0824028	FALSE
	Positive - Native	-3.49553	0.365012	3.24698	-9.57646	0.001729	0.814543	0.965815	0.044143	Bin.0.locus_00741	Bin.0	flagellar protein flgn	0.121189	FALSE
	Negative - Native	0.371003	0.226456	3.04021	1.6383	0.198686	0.814543	0.965815	0.044143	Bin.0.locus_00741	Bin.0	flagellar protein flgn	1	FALSE
	Positive - Negative	-3.65251	6.20671	5.3844	-0.588477	0.580035	0.402364	0.402364	0.536414	Bin.0.locus_00742	Bin.0	negative regulator of flagellin synthesis	0.835868	FALSE
	Positive - Native	-4.256	5.13506	5.45225	-0.828812	0.441973	0.402364	0.402364	0.536414	Bin.0.locus_00742	Bin.0	negative regulator of flagellin synthesis	0.78619	FALSE
	Negative - Native	-0.603487	1.75025	4.87323	-0.344801	0.744625	0.402364	0.402364	0.536414	Bin.0.locus_00742	Bin.0	negative regulator of flagellin synthesis	1	FALSE
	Positive - Negative	-0.786651	0.539889	11.9002	-1.45706	0.170976	0.404652	0.883661	0.853436	Bin.0.locus_00743	Bin.0	dna topoisomerase (atp-hydrolyzing)	0.554793	FALSE
	Positive - Native	-0.417888	0.553772	11.321	-0.75462	0.465885	0.404652	0.883661	0.853436	Bin.0.locus_00743	Bin.0	dna topoisomerase (atp-hydrolyzing)	0.796594	FALSE
	Negative - Native	0.368763	0.407279	7.71955	0.905431	0.392619	0.404652	0.883661	0.853436	Bin.0.locus_00743	Bin.0	dna topoisomerase (atp-hydrolyzing)	1	FALSE
	Positive - Negative	-1.20773	1.41283	7.93514	-0.854827	0.417707	0.0584583	0.908266	0.643403	Bin.0.locus_00744	Bin.0	dna topoisomerase (atp-hydrolyzing)	0.735787	FALSE
	Positive - Native	-1.27274	1.26418	7.99686	-1.00677	0.343534	0.0584583	0.908266	0.643403	Bin.0.locus_00744	Bin.0	dna topoisomerase (atp-hydrolyzing)	0.720608	FALSE
	Negative - Native	-0.0650093	0.591719	4.83589	-0.109865	0.916929	0.0584583	0.908266	0.643403	Bin.0.locus_00744	Bin.0	dna topoisomerase (atp-hydrolyzing)	1	FALSE
	Positive - Negative	0.158645	0.346555	1.01317	0.457778	0.725909	0.791325	0.912593	0.976317	Bin.0.locus_00745	Bin.0	ftsx-like permease family protein	0.901316	FALSE
	Positive - Native	0.408638	0.300932	1.01131	1.35791	0.402249	0.791325	0.912593	0.976317	Bin.0.locus_00745	Bin.0	ftsx-like permease family protein	0.762172	FALSE
	Negative - Native	0.249993	0.195246	1.00145	1.2804	0.421881	0.791325	0.912593	0.976317	Bin.0.locus_00745	Bin.0	ftsx-like permease family protein	1	FALSE
	Positive - Negative	0.126997	0.660803	6.84615	0.192186	0.853172	0.289232	0.537438	0.588389	Bin.0.locus_00746	Bin.0	uncharacterized abc transporter atp-binding protein ykny	0.952155	FALSE
	Positive - Native	0.0918014	0.58859	6.72872	0.155968	0.880634	0.289232	0.537438	0.588389	Bin.0.locus_00746	Bin.0	uncharacterized abc transporter atp-binding protein ykny	0.954017	FALSE
	Negative - Native	-0.0351957	0.404234	4.06962	-0.0870677	0.934734	0.289232	0.537438	0.588389	Bin.0.locus_00746	Bin.0	uncharacterized abc transporter atp-binding protein ykny	1	FALSE
	Positive - Negative	0.450627	1.78132	1.97197	0.252973	0.824212	0.610497	0.610497	0.449161	Bin.0.locus_00747	Bin.0	hlyd family efflux transporter periplasmic adaptor subunit	0.936748	FALSE
	Positive - Native	0.66276	1.45761	1.86904	0.45469	0.696644	0.610497	0.610497	0.449161	Bin.0.locus_00747	Bin.0	hlyd family efflux transporter periplasmic adaptor subunit	0.886752	FALSE
	Negative - Native	0.212133	0.60356	1.09613	0.351469	0.780757	0.610497	0.610497	0.449161	Bin.0.locus_00747	Bin.0	hlyd family efflux transporter periplasmic adaptor subunit	1	FALSE
	Negative - Native	-0.605655	1.25597	2.50618	-0.482219	0.668562	0.356157	0.54463	0.992775	Bin.0.locus_00749	Bin.0	marr family transcriptional regulator	1	FALSE
	Positive - Negative	1.0417	0.772483	7.05405	1.34851	0.219183	0.61568	0.723863	0.935349	Bin.0.locus_00750	Bin.0	trna-dihydrouridine synthase	0.594096	FALSE
	Positive - Native	0.580072	0.684895	7.89135	0.84695	0.421963	0.61568	0.723863	0.935349	Bin.0.locus_00750	Bin.0	trna-dihydrouridine synthase	0.779094	FALSE
	Negative - Native	-0.461631	0.536221	6.22461	-0.860898	0.421213	0.61568	0.723863	0.935349	Bin.0.locus_00750	Bin.0	trna-dihydrouridine synthase	1	FALSE
	Positive - Negative	-0.993934	0.571504	3.14355	-1.73915	0.17619	0.186479	0.885558	0.993695	Bin.0.locus_00751	Bin.0	type iii pantothenate kinase	0.561886	FALSE
	Positive - Native	-0.39331	0.45145	3.02826	-0.871215	0.447204	0.186479	0.885558	0.993695	Bin.0.locus_00751	Bin.0	type iii pantothenate kinase	0.78619	FALSE
	Negative - Native	0.600623	0.401866	3.1467	1.49459	0.227768	0.186479	0.885558	0.993695	Bin.0.locus_00751	Bin.0	type iii pantothenate kinase	1	FALSE
	Positive - Negative	-0.566513	0.0632485	1.00044	-8.95693	0.0707201	0.82762	0.997191	0.973432	Bin.0.locus_00752	Bin.0	gskip domain-containing protein	0.407566	FALSE
	Positive - Native	0.941993	0.0754336	1.00107	12.4877	0.0507445	0.82762	0.997191	0.973432	Bin.0.locus_00752	Bin.0	gskip domain-containing protein	0.414992	FALSE
	Negative - Native	1.50851	0.055626	1.0036	27.1187	0.0232034	0.82762	0.997191	0.973432	Bin.0.locus_00752	Bin.0	gskip domain-containing protein	1	FALSE
	Positive - Negative	-1.2569	0.477523	9.99804	-2.63212	0.0250744	0.186763	0.954736	0.225257	Bin.0.locus_00753	Bin.0	citrate synthase (unknown stereospecificity)	0.293847	FALSE
	Positive - Native	-1.22479	0.455837	9.99971	-2.68691	0.022821	0.186763	0.954736	0.225257	Bin.0.locus_00753	Bin.0	citrate synthase (unknown stereospecificity)	0.322213	FALSE
	Negative - Native	0.0321068	0.22283	5.56212	0.144087	0.890509	0.186763	0.954736	0.225257	Bin.0.locus_00753	Bin.0	citrate synthase (unknown stereospecificity)	1	FALSE
	Positive - Negative	0.408906	0.595842	8.18325	0.686266	0.511518	0.362337	0.696205	0.614875	Bin.0.locus_00754	Bin.0	ornithine carbamoyltransferase%2c catabolic	0.803234	FALSE
	Positive - Native	0.305804	0.61751	9.14802	0.495222	0.632121	0.362337	0.696205	0.614875	Bin.0.locus_00754	Bin.0	ornithine carbamoyltransferase%2c catabolic	0.863873	FALSE
	Negative - Native	-0.103102	0.469404	6.98492	-0.219644	0.832429	0.362337	0.696205	0.614875	Bin.0.locus_00754	Bin.0	ornithine carbamoyltransferase%2c catabolic	1	FALSE
	Positive - Negative	-2.24378	0.68783	12.4335	-3.26211	0.00651767	0.677851	0.749694	0.813196	Bin.0.locus_00755	Bin.0	modulator of ftsh protease hflk	0.171524	FALSE
	Positive - Native	-2.15096	0.67629	11.7115	-3.18052	0.00813713	0.677851	0.749694	0.813196	Bin.0.locus_00755	Bin.0	modulator of ftsh protease hflk	0.209225	FALSE
	Negative - Native	0.0928202	0.541876	9.02566	0.171294	0.867771	0.677851	0.749694	0.813196	Bin.0.locus_00755	Bin.0	modulator of ftsh protease hflk	1	FALSE
	Positive - Negative	-1.46314	0.0298921	1.00116	-48.9475	0.0129489	0.850583	0.9992	0.300068	Bin.0.locus_00756	Bin.0	nfed family protein	0.234754	FALSE
	Positive - Native	-1.74294	0.0308133	1.0012	-56.5645	0.0112018	0.850583	0.9992	0.300068	Bin.0.locus_00756	Bin.0	nfed family protein	0.232718	FALSE
	Negative - Native	-0.279794	0.0186014	1.00001	-15.0416	0.042261	0.850583	0.9992	0.300068	Bin.0.locus_00756	Bin.0	nfed family protein	1	FALSE
	Positive - Negative	-1.40123	0.919892	3.84112	-1.52325	0.205244	0.595476	0.595476	0.710616	Bin.0.locus_00757	Bin.0	rna 2-o ribose methyltransferase substrate binding domain-containing protein	0.577552	FALSE
	Positive - Native	-2.08707	0.810996	3.47089	-2.57347	0.0710589	0.595476	0.595476	0.710616	Bin.0.locus_00757	Bin.0	rna 2-o ribose methyltransferase substrate binding domain-containing protein	0.465353	FALSE
	Negative - Native	-0.685844	0.744719	3.22356	-0.920944	0.420695	0.595476	0.595476	0.710616	Bin.0.locus_00757	Bin.0	rna 2-o ribose methyltransferase substrate binding domain-containing protein	1	FALSE
	Positive - Negative	-0.246197	0.349174	2.39602	-0.705085	0.543047	0.00422002	0.991377	0.659442	Bin.0.locus_00758	Bin.0	multidrug export protein mepa	0.817697	FALSE
	Positive - Native	-0.0251491	0.323053	2.32465	-0.0778484	0.944143	0.00422002	0.991377	0.659442	Bin.0.locus_00758	Bin.0	multidrug export protein mepa	0.982839	FALSE
	Negative - Native	0.221048	0.160774	2.03964	1.3749	0.300709	0.00422002	0.991377	0.659442	Bin.0.locus_00758	Bin.0	multidrug export protein mepa	1	FALSE
	Positive - Negative	0.068314	0.870542	11.9987	0.0784729	0.938745	0.131768	0.404634	0.167184	Bin.0.locus_00760	Bin.0	peptide chain release factor 1	0.987053	FALSE
	Positive - Native	0.0439376	0.861397	11.9818	0.0510073	0.96016	0.131768	0.404634	0.167184	Bin.0.locus_00760	Bin.0	peptide chain release factor 1	0.989467	FALSE
	Negative - Native	-0.0243765	0.633846	7.74878	-0.038458	0.970295	0.131768	0.404634	0.167184	Bin.0.locus_00760	Bin.0	peptide chain release factor 1	1	FALSE
	Negative - Native	0.129862	0.787936	3.4532	0.164813	0.878278	0.644268	0.644268	0.579914	Bin.0.locus_00761	Bin.0	release factor glutamine methyltransferase	1	FALSE
	Positive - Negative	-0.330703	0.935771	6.50228	-0.353401	0.734966	0.207878	0.713787	0.41431	Bin.0.locus_00762	Bin.0	duf1385 domain-containing protein	0.904592	FALSE
	Positive - Native	-0.049495	0.868158	6.37179	-0.0570116	0.956282	0.207878	0.713787	0.41431	Bin.0.locus_00762	Bin.0	duf1385 domain-containing protein	0.986803	FALSE
	Negative - Native	0.281208	0.390575	4.2061	0.719984	0.50952	0.207878	0.713787	0.41431	Bin.0.locus_00762	Bin.0	duf1385 domain-containing protein	1	FALSE
	Positive - Negative	-1.13391	0.602195	11.3082	-1.88296	0.0856714	0.449693	0.83259	0.96683	Bin.0.locus_00764	Bin.0	transcription termination factor rho	0.443365	FALSE
	Positive - Native	-0.783472	0.615016	10.7807	-1.2739	0.229475	0.449693	0.83259	0.96683	Bin.0.locus_00764	Bin.0	transcription termination factor rho	0.618644	FALSE
	Negative - Native	0.35044	0.472585	8.08367	0.741539	0.479354	0.449693	0.83259	0.96683	Bin.0.locus_00764	Bin.0	transcription termination factor rho	1	FALSE
	Positive - Negative	-0.782574	1.06283	8.44986	-0.736314	0.481479	0.0628031	0.222167	0.975787	Bin.0.locus_00765	Bin.0	utp-glucose-1-phosphate uridylyltransferase galu	0.776548	FALSE
	Positive - Native	-0.947338	0.982401	8.64025	-0.964309	0.361102	0.0628031	0.222167	0.975787	Bin.0.locus_00765	Bin.0	utp-glucose-1-phosphate uridylyltransferase galu	0.725273	FALSE
	Negative - Native	-0.164764	0.883335	7.42678	-0.186525	0.857027	0.0628031	0.222167	0.975787	Bin.0.locus_00765	Bin.0	utp-glucose-1-phosphate uridylyltransferase galu	1	FALSE
	Positive - Negative	0.35626	1.1482	8.57488	0.310277	0.763758	0.129319	0.833093	0.912848	Bin.0.locus_00766	Bin.0	malate dehydrogenase (oxaloacetate-decarboxylating)	0.919363	FALSE
	Positive - Native	0.634762	1.135	8.3792	0.559259	0.590616	0.129319	0.833093	0.912848	Bin.0.locus_00766	Bin.0	malate dehydrogenase (oxaloacetate-decarboxylating)	0.848082	FALSE
	Negative - Native	0.278502	0.671504	4.87246	0.414743	0.695957	0.129319	0.833093	0.912848	Bin.0.locus_00766	Bin.0	malate dehydrogenase (oxaloacetate-decarboxylating)	1	FALSE
	Positive - Negative	-0.661291	0.604986	4.99198	-1.09307	0.324283	0.515755	0.954464	0.449793	Bin.0.locus_00767	Bin.0	radical sam core domain-containing protein	0.680228	FALSE
	Positive - Native	-0.503083	0.615205	4.87786	-0.817748	0.451581	0.515755	0.954464	0.449793	Bin.0.locus_00767	Bin.0	radical sam core domain-containing protein	0.787472	FALSE
	Negative - Native	0.158208	0.377256	1.9483	0.419366	0.716651	0.515755	0.954464	0.449793	Bin.0.locus_00767	Bin.0	radical sam core domain-containing protein	1	FALSE
	Negative - Native	-0.0152039	126180	3.10862e-15	-1.20494e-07	1	0.979634	0.979646	0.131655	Bin.0.locus_00768	Bin.0	duf4364 domain-containing protein	1	FALSE
	Positive - Negative	-2.94557	0.776686	7.46784	-3.79249	0.00601192	0.59454	0.903209	0.660041	Bin.0.locus_00770	Bin.0	inorganic pyrophosphatase	0.16394	FALSE
	Positive - Native	-2.65201	0.661362	7.44882	-4.00993	0.00450979	0.59454	0.903209	0.660041	Bin.0.locus_00770	Bin.0	inorganic pyrophosphatase	0.163571	FALSE
	Negative - Native	0.293559	0.485125	4.66212	0.605119	0.573336	0.59454	0.903209	0.660041	Bin.0.locus_00770	Bin.0	inorganic pyrophosphatase	1	FALSE
	Positive - Negative	-1.12633	1.0751	5.72409	-1.04765	0.337007	0.357571	0.357571	0.918299	Bin.0.locus_00771	Bin.0	transglycosylase slt domain-containing protein	0.685619	FALSE
	Positive - Native	-0.995075	1.05996	5.49774	-0.938789	0.387227	0.357571	0.357571	0.918299	Bin.0.locus_00771	Bin.0	transglycosylase slt domain-containing protein	0.749458	FALSE
	Negative - Native	0.13125	0.801982	4.98841	0.163657	0.876425	0.357571	0.357571	0.918299	Bin.0.locus_00771	Bin.0	transglycosylase slt domain-containing protein	1	FALSE
	Positive - Negative	0.313023	0.543157	8.69747	0.576302	0.579017	0.51471	0.645387	0.45424	Bin.0.locus_00773	Bin.0	argininosuccinate lyase	0.835868	FALSE
	Positive - Native	-0.504513	0.487902	8.39463	-1.03405	0.329983	0.51471	0.645387	0.45424	Bin.0.locus_00773	Bin.0	argininosuccinate lyase	0.711756	FALSE
	Negative - Native	-0.817535	0.466436	7.47203	-1.75273	0.120397	0.51471	0.645387	0.45424	Bin.0.locus_00773	Bin.0	argininosuccinate lyase	1	FALSE
	Positive - Negative	-1.35597	0.674115	5.19751	-2.01149	0.0982947	0.150211	0.872524	0.249404	Bin.0.locus_00774	Bin.0	permease	0.473478	FALSE
	Positive - Native	-1.33545	0.664996	5.16556	-2.00822	0.0990521	0.150211	0.872524	0.249404	Bin.0.locus_00774	Bin.0	permease	0.505237	FALSE
	Negative - Native	0.020519	0.393923	4.06156	0.052089	0.960919	0.150211	0.872524	0.249404	Bin.0.locus_00774	Bin.0	permease	1	FALSE
	Positive - Negative	-0.124771	0.828622	3.47995	-0.150576	0.888625	0.431094	0.839187	0.729369	Bin.0.locus_00775	Bin.0	arsenate reductase	0.966312	FALSE
	Positive - Native	0.865656	0.664102	3.72301	1.3035	0.267163	0.431094	0.839187	0.729369	Bin.0.locus_00775	Bin.0	arsenate reductase	0.661146	FALSE
	Negative - Native	0.990426	0.561278	1.94685	1.76459	0.223092	0.431094	0.839187	0.729369	Bin.0.locus_00775	Bin.0	arsenate reductase	1	FALSE
	Positive - Negative	-0.0811377	0.748351	6.75498	-0.108422	0.916811	0.0125632	0.754728	0.873392	Bin.0.locus_00779	Bin.0	stage 0 sporulation a-like protein	0.980421	FALSE
	Positive - Native	0.275764	0.833823	6.32629	0.330722	0.751535	0.0125632	0.754728	0.873392	Bin.0.locus_00779	Bin.0	stage 0 sporulation a-like protein	0.909798	FALSE
	Negative - Native	0.356901	0.675281	3.96216	0.528523	0.625355	0.0125632	0.754728	0.873392	Bin.0.locus_00779	Bin.0	stage 0 sporulation a-like protein	1	FALSE
	Positive - Negative	-0.183004	0.624498	9.17985	-0.293041	0.776007	0.247395	0.721476	0.763172	Bin.0.locus_00780	Bin.0	cellobiose 2-epimerase	0.921516	FALSE
	Positive - Native	-0.97595	0.594031	8.08786	-1.64293	0.138612	0.247395	0.721476	0.763172	Bin.0.locus_00780	Bin.0	cellobiose 2-epimerase	0.559942	FALSE
	Negative - Native	-0.792947	0.512861	8.30663	-1.54612	0.159273	0.247395	0.721476	0.763172	Bin.0.locus_00780	Bin.0	cellobiose 2-epimerase	1	FALSE
	Positive - Negative	0.164967	0.366798	4.21214	0.44975	0.675071	0.497992	0.983167	0.629994	Bin.0.locus_00781	Bin.0	gamma-glutamylputrescine oxidoreductase	0.873989	FALSE
	Positive - Native	0.264829	0.378988	4.48649	0.698779	0.519232	0.497992	0.983167	0.629994	Bin.0.locus_00781	Bin.0	gamma-glutamylputrescine oxidoreductase	0.812661	FALSE
	Negative - Native	0.0998617	0.170889	3.1577	0.584364	0.598117	0.497992	0.983167	0.629994	Bin.0.locus_00781	Bin.0	gamma-glutamylputrescine oxidoreductase	1	FALSE
	Positive - Negative	-1.47199	1.43275	4.05954	-1.02738	0.361513	0.185932	0.185932	0.254381	Bin.0.locus_00783	Bin.0	protein-tyrosine-phosphatase	0.702226	FALSE
	Positive - Native	-0.557227	1.48613	4.15549	-0.374952	0.726052	0.185932	0.185932	0.254381	Bin.0.locus_00783	Bin.0	protein-tyrosine-phosphatase	0.899949	FALSE
	Negative - Native	0.914762	1.02924	3.12247	0.88877	0.437253	0.185932	0.185932	0.254381	Bin.0.locus_00783	Bin.0	protein-tyrosine-phosphatase	1	FALSE
	Positive - Negative	-0.695909	0.722108	6.14863	-0.963719	0.371544	0.160098	0.445976	0.881069	Bin.0.locus_00784	Bin.0	integrase	0.708057	FALSE
	Positive - Native	-0.294602	0.705658	7.20623	-0.417485	0.688482	0.160098	0.445976	0.881069	Bin.0.locus_00784	Bin.0	integrase	0.882678	FALSE
	Negative - Native	0.401307	0.703987	7.00722	0.570049	0.586448	0.160098	0.445976	0.881069	Bin.0.locus_00784	Bin.0	integrase	1	FALSE
	Positive - Negative	-2.70128	0.879114	6.1052	-3.07273	0.021385	0.358078	0.823702	0.661011	Bin.0.locus_00785	Bin.0	core-binding (cb) domain-containing protein	0.277448	FALSE
	Positive - Native	-2.10931	0.88817	6.23929	-2.37489	0.0535568	0.358078	0.823702	0.661011	Bin.0.locus_00785	Bin.0	core-binding (cb) domain-containing protein	0.414992	FALSE
	Negative - Native	0.591973	0.463347	4.20329	1.2776	0.267393	0.358078	0.823702	0.661011	Bin.0.locus_00785	Bin.0	core-binding (cb) domain-containing protein	1	FALSE
	Negative - Native	-0.400196	1.00909	0.00253222	-0.396592	0.993034	0.0618799	0.977966	0.973493	Bin.0.locus_00786	Bin.0	excisionase	1	FALSE
	Positive - Negative	-6.49425	2.47124	1.37271	-2.62793	0.17336	0.744243	0.954258	0.0612788	Bin.0.locus_00787	Bin.0	plasmid replication protein	0.561242	FALSE
	Positive - Native	-6.29673	2.27247	1.36949	-2.77088	0.162926	0.744243	0.954258	0.0612788	Bin.0.locus_00787	Bin.0	plasmid replication protein	0.580188	FALSE
	Negative - Native	0.197521	0.390442	1.04584	0.50589	0.698855	0.744243	0.954258	0.0612788	Bin.0.locus_00787	Bin.0	plasmid replication protein	1	FALSE
	Positive - Negative	-0.211779	0.23144	7.08811	-0.915047	0.390234	0.298055	0.978005	0.282355	Bin.0.locus_00789	Bin.0	transposase	0.71354	FALSE
	Positive - Native	-0.347755	0.285105	7.6714	-1.21974	0.258732	0.298055	0.978005	0.282355	Bin.0.locus_00789	Bin.0	transposase	0.651703	FALSE
	Negative - Native	-0.135976	0.232619	7.58207	-0.584545	0.575829	0.298055	0.978005	0.282355	Bin.0.locus_00789	Bin.0	transposase	1	FALSE
	Positive - Negative	0.10433	0.919787	4.14308	0.113428	0.914976	0.562404	0.697594	0.315311	Bin.0.locus_00791	Bin.0	duf2752 domain-containing protein	0.979937	FALSE
	Positive - Native	0.271177	0.915363	3.91265	0.296251	0.782095	0.562404	0.697594	0.315311	Bin.0.locus_00791	Bin.0	duf2752 domain-containing protein	0.923609	FALSE
	Negative - Native	0.166847	0.683153	3.64669	0.244231	0.820168	0.562404	0.697594	0.315311	Bin.0.locus_00791	Bin.0	duf2752 domain-containing protein	1	FALSE
	Positive - Negative	-0.628181	0.660426	7.89151	-0.951175	0.369734	0.375907	0.889749	0.813245	Bin.0.locus_00794	Bin.0	threonine--trna ligase	0.707535	FALSE
	Positive - Native	-0.424966	0.663473	7.44083	-0.640518	0.541053	0.375907	0.889749	0.813245	Bin.0.locus_00794	Bin.0	threonine--trna ligase	0.822308	FALSE
	Negative - Native	0.203215	0.543571	4.66197	0.373851	0.724909	0.375907	0.889749	0.813245	Bin.0.locus_00794	Bin.0	threonine--trna ligase	1	FALSE
	Positive - Negative	2.82218	1.60207	7.62115	1.76158	0.118033	0.255014	0.255014	0.402052	Bin.0.locus_00795	Bin.0	fad-dependent thymidylate synthase	0.488155	FALSE
	Positive - Native	1.74834	1.97756	6.92554	0.88409	0.406291	0.255014	0.255014	0.402052	Bin.0.locus_00795	Bin.0	fad-dependent thymidylate synthase	0.765101	FALSE
	Negative - Native	-1.07383	1.51864	5.64995	-0.7071	0.507603	0.255014	0.255014	0.402052	Bin.0.locus_00795	Bin.0	fad-dependent thymidylate synthase	1	FALSE
	Positive - Negative	-1.09125	0.491851	5.34954	-2.21866	0.0737468	0.242687	0.985202	0.333129	Bin.0.locus_00796	Bin.0	4fe-4s ferredoxin-type domain-containing protein	0.414972	FALSE
	Positive - Native	-0.966614	0.478723	5.23156	-2.01915	0.0969652	0.242687	0.985202	0.333129	Bin.0.locus_00796	Bin.0	4fe-4s ferredoxin-type domain-containing protein	0.500477	FALSE
	Negative - Native	0.124638	0.150911	4.05828	0.825905	0.454646	0.242687	0.985202	0.333129	Bin.0.locus_00796	Bin.0	4fe-4s ferredoxin-type domain-containing protein	1	FALSE
	Positive - Negative	-0.375252	0.599932	7.72477	-0.62549	0.549677	0.532836	0.655048	0.262441	Bin.0.locus_00797	Bin.0	dna repair protein rada	0.821609	FALSE
	Positive - Native	-0.238929	0.600376	7.64698	-0.397965	0.701534	0.532836	0.655048	0.262441	Bin.0.locus_00797	Bin.0	dna repair protein rada	0.888349	FALSE
	Negative - Native	0.136323	0.470385	6.96914	0.289812	0.780393	0.532836	0.655048	0.262441	Bin.0.locus_00797	Bin.0	dna repair protein rada	1	FALSE
	Negative - Native	-0.939057	0.314196	1.64047	-2.98876	0.121265	0.809213	0.809213	0.369088	Bin.0.locus_00798	Bin.0	sigma-70 region 2	1	FALSE
	Positive - Negative	1.6079	0.538009	5.75426	2.98862	0.0256366	0.920356	0.958105	0.634771	Bin.0.locus_00801	Bin.0	putative diguanylate cyclase dgce	0.296389	FALSE
	Positive - Native	1.87743	0.534349	5.77911	3.51349	0.0134196	0.920356	0.958105	0.634771	Bin.0.locus_00801	Bin.0	putative diguanylate cyclase dgce	0.250382	FALSE
	Negative - Native	0.269527	0.202398	4.51247	1.33167	0.246263	0.920356	0.958105	0.634771	Bin.0.locus_00801	Bin.0	putative diguanylate cyclase dgce	1	FALSE
	Positive - Negative	4.72021	0.595276	1.1494	7.92944	0.0606545	0.981778	0.990291	0.947954	Bin.0.locus_00802	Bin.0	sensor histidine kinase natk-like c-terminal domain-containing protein	0.385807	FALSE
	Positive - Native	3.80774	0.514663	1.13977	7.39851	0.0667188	0.981778	0.990291	0.947954	Bin.0.locus_00802	Bin.0	sensor histidine kinase natk-like c-terminal domain-containing protein	0.465353	FALSE
	Negative - Native	-0.912473	0.211765	1.01788	-4.3089	0.141841	0.981778	0.990291	0.947954	Bin.0.locus_00802	Bin.0	sensor histidine kinase natk-like c-terminal domain-containing protein	1	FALSE
	Negative - Native	-0.259265	0.717028	2.92397	-0.361583	0.742207	0.373373	0.796115	0.426135	Bin.0.locus_00803	Bin.0	stage 0 sporulation a-like protein	1	FALSE
	Positive - Negative	0.597463	0.723267	8.73192	0.82606	0.430761	0.620898	0.800833	0.0923841	Bin.0.locus_00804	Bin.0	arabinan endo-1%2c5-alpha-l-arabinosidase	0.743089	FALSE
	Positive - Native	0.807448	0.81391	7.92952	0.992061	0.350472	0.620898	0.800833	0.0923841	Bin.0.locus_00804	Bin.0	arabinan endo-1%2c5-alpha-l-arabinosidase	0.721391	FALSE
	Negative - Native	0.209985	0.584215	5.23147	0.359432	0.733327	0.620898	0.800833	0.0923841	Bin.0.locus_00804	Bin.0	arabinan endo-1%2c5-alpha-l-arabinosidase	1	FALSE
	Positive - Negative	-1.93406	0.412318	10.4556	-4.69071	0.00075675	0.920203	0.973938	0.934397	Bin.0.locus_00805	Bin.0	l-arabinose isomerase	0.0703563	FALSE
	Positive - Native	-1.8308	0.398991	9.84302	-4.58857	0.00103926	0.920203	0.973938	0.934397	Bin.0.locus_00805	Bin.0	l-arabinose isomerase	0.112899	FALSE
	Negative - Native	0.103267	0.281837	6.99626	0.366407	0.724891	0.920203	0.973938	0.934397	Bin.0.locus_00805	Bin.0	l-arabinose isomerase	1	FALSE
	Positive - Negative	1.20686	0.909672	3.03607	1.3267	0.27557	0.300659	0.637266	0.310747	Bin.0.locus_00807	Bin.0	gtp pyrophosphokinase ywac	0.642107	FALSE
	Positive - Native	0.274465	0.84878	3.03231	0.323364	0.767439	0.300659	0.637266	0.310747	Bin.0.locus_00807	Bin.0	gtp pyrophosphokinase ywac	0.916017	FALSE
	Negative - Native	-0.932394	0.586067	3.00119	-1.59093	0.20982	0.300659	0.637266	0.310747	Bin.0.locus_00807	Bin.0	gtp pyrophosphokinase ywac	1	FALSE
	Positive - Negative	-0.201515	1.36432	6.20302	-0.147704	0.887261	0.279715	0.279715	0.588075	Bin.0.locus_00808	Bin.0	transcriptional regulator%2c abiei antitoxin%2c type iv ta system	0.965569	FALSE
	Positive - Native	0.346736	1.14563	6.99365	0.302659	0.770953	0.279715	0.279715	0.588075	Bin.0.locus_00808	Bin.0	transcriptional regulator%2c abiei antitoxin%2c type iv ta system	0.917124	FALSE
	Negative - Native	0.548251	0.868026	5.89271	0.631607	0.551342	0.279715	0.279715	0.588075	Bin.0.locus_00808	Bin.0	transcriptional regulator%2c abiei antitoxin%2c type iv ta system	1	FALSE
	Positive - Negative	-0.746478	0.856797	4.38454	-0.871243	0.428737	0.807908	0.807908	0.14091	Bin.0.locus_00809	Bin.0	transglutaminase-like domain-containing protein	0.743089	FALSE
	Positive - Native	-1.35296	0.887414	4.10585	-1.52461	0.200235	0.807908	0.807908	0.14091	Bin.0.locus_00809	Bin.0	transglutaminase-like domain-containing protein	0.613322	FALSE
	Negative - Native	-0.606486	0.901458	4.51202	-0.672784	0.533984	0.807908	0.807908	0.14091	Bin.0.locus_00809	Bin.0	transglutaminase-like domain-containing protein	1	FALSE
	Positive - Negative	-0.0236815	0.880796	3.12205	-0.0268865	0.980177	0.430899	0.50441	0.64237	Bin.0.locus_00810	Bin.0	duf58 domain-containing protein	0.998485	FALSE
	Positive - Native	-0.326626	0.768854	3.83853	-0.424822	0.693692	0.430899	0.50441	0.64237	Bin.0.locus_00810	Bin.0	duf58 domain-containing protein	0.884581	FALSE
	Negative - Native	-0.302944	0.495364	4.10895	-0.611559	0.573052	0.430899	0.50441	0.64237	Bin.0.locus_00810	Bin.0	duf58 domain-containing protein	1	FALSE
	Positive - Negative	-0.209421	0.385942	8.26505	-0.542623	0.601711	0.8934	0.938893	0.881566	Bin.0.locus_00811	Bin.0	lon protease	0.841957	FALSE
	Positive - Native	0.186403	0.388472	7.73906	0.479838	0.64461	0.8934	0.938893	0.881566	Bin.0.locus_00811	Bin.0	lon protease	0.870898	FALSE
	Negative - Native	0.395824	0.367911	7.32914	1.07587	0.316121	0.8934	0.938893	0.881566	Bin.0.locus_00811	Bin.0	lon protease	1	FALSE
	Positive - Negative	-0.179593	0.603482	5.33996	-0.297595	0.777245	0.619552	0.809628	0.735298	Bin.0.locus_00812	Bin.0	udp-n-acetylglucosamine 1-carboxyvinyltransferase	0.921516	FALSE
	Positive - Native	-0.47893	0.605789	5.50506	-0.79059	0.46187	0.619552	0.809628	0.735298	Bin.0.locus_00812	Bin.0	udp-n-acetylglucosamine 1-carboxyvinyltransferase	0.796594	FALSE
	Negative - Native	-0.299337	0.445165	4.85939	-0.672419	0.531957	0.619552	0.809628	0.735298	Bin.0.locus_00812	Bin.0	udp-n-acetylglucosamine 1-carboxyvinyltransferase	1	FALSE
	Positive - Negative	-1.31533	0.828548	3.20791	-1.58751	0.204738	0.507948	0.507948	0.196394	Bin.0.locus_00813	Bin.0	flavin reductase like domain-containing protein	0.577552	FALSE
	Positive - Native	-1.31585	0.723498	2.99546	-1.81874	0.16667	0.507948	0.507948	0.196394	Bin.0.locus_00813	Bin.0	flavin reductase like domain-containing protein	0.582423	FALSE
	Negative - Native	-0.000522511	0.387741	2.14902	-0.00134758	0.99904	0.507948	0.507948	0.196394	Bin.0.locus_00813	Bin.0	flavin reductase like domain-containing protein	1	FALSE
	Positive - Negative	-1.49217	1.17037	3.13849	-1.27496	0.288522	0.113633	0.676397	0.868963	Bin.0.locus_00820	Bin.0	lipoprotein-releasing system atp-binding protein lold	0.648374	FALSE
	Positive - Native	-1.8629	1.32746	3.13579	-1.40336	0.251388	0.113633	0.676397	0.868963	Bin.0.locus_00820	Bin.0	lipoprotein-releasing system atp-binding protein lold	0.649303	FALSE
	Negative - Native	-0.370732	0.617865	3.02056	-0.600022	0.590523	0.113633	0.676397	0.868963	Bin.0.locus_00820	Bin.0	lipoprotein-releasing system atp-binding protein lold	1	FALSE
	Positive - Negative	0.0914374	0.962033	6.06339	0.0950461	0.927342	0.373907	0.887292	0.71271	Bin.0.locus_00821	Bin.0	tyrosine-type recombinase/integrase	0.982874	FALSE
	Positive - Native	0.39638	0.863037	6.0133	0.459285	0.662165	0.373907	0.887292	0.71271	Bin.0.locus_00821	Bin.0	tyrosine-type recombinase/integrase	0.880736	FALSE
	Negative - Native	0.304942	0.444341	3.58468	0.68628	0.53433	0.373907	0.887292	0.71271	Bin.0.locus_00821	Bin.0	tyrosine-type recombinase/integrase	1	FALSE
	Positive - Negative	-2.1697	1.1242	2.62483	-1.93	0.162164	0.565328	0.741825	0.374739	Bin.0.locus_00822	Bin.0	excisionase	0.542777	FALSE
	Positive - Native	-1.55861	0.832031	2.31175	-1.87327	0.184489	0.565328	0.741825	0.374739	Bin.0.locus_00822	Bin.0	excisionase	0.594969	FALSE
	Negative - Native	0.611089	0.867221	2.72782	0.704652	0.536409	0.565328	0.741825	0.374739	Bin.0.locus_00822	Bin.0	excisionase	1	FALSE
	Positive - Negative	-0.572623	0.394559	3.67738	-1.4513	0.2263	0.925465	0.925465	0.985268	Bin.0.locus_00823	Bin.0	restriction endonuclease subunit s	0.59897	FALSE
	Positive - Native	-1.03503	0.400115	3.6701	-2.58682	0.0663335	0.925465	0.925465	0.985268	Bin.0.locus_00823	Bin.0	restriction endonuclease subunit s	0.465353	FALSE
	Negative - Native	-0.462402	0.399131	3.81844	-1.15852	0.313935	0.925465	0.925465	0.985268	Bin.0.locus_00823	Bin.0	restriction endonuclease subunit s	1	FALSE
	Positive - Negative	-0.354983	0.484409	3.15785	-0.732817	0.514295	0.94768	0.94768	0.324824	Bin.0.locus_00825	Bin.0	type i restriction modification dna specificity domain-containing protein	0.803234	FALSE
	Positive - Native	-0.189957	0.484062	3.26591	-0.392424	0.71897	0.94768	0.94768	0.324824	Bin.0.locus_00825	Bin.0	type i restriction modification dna specificity domain-containing protein	0.896658	FALSE
	Negative - Native	0.165026	0.430875	2.93407	0.383002	0.727777	0.94768	0.94768	0.324824	Bin.0.locus_00825	Bin.0	type i restriction modification dna specificity domain-containing protein	1	FALSE
	Positive - Negative	-0.163584	0.711339	7.28274	-0.229967	0.824444	0.557932	0.760366	0.872622	Bin.0.locus_00826	Bin.0	site-specific dna-methyltransferase (adenine-specific)	0.936748	FALSE
	Positive - Native	0.324556	0.640039	6.84088	0.507088	0.628025	0.557932	0.760366	0.872622	Bin.0.locus_00826	Bin.0	site-specific dna-methyltransferase (adenine-specific)	0.863873	FALSE
	Negative - Native	0.488141	0.644191	6.28826	0.757758	0.476025	0.557932	0.760366	0.872622	Bin.0.locus_00826	Bin.0	site-specific dna-methyltransferase (adenine-specific)	1	FALSE
	Positive - Negative	-1.14229	0.62729	6.56008	-1.821	0.114248	0.287898	0.935918	0.871754	Bin.0.locus_00827	Bin.0	type i site-specific deoxyribonuclease	0.487962	FALSE
	Positive - Native	-0.770964	0.619905	6.46544	-1.24368	0.256813	0.287898	0.935918	0.871754	Bin.0.locus_00827	Bin.0	type i site-specific deoxyribonuclease	0.650992	FALSE
	Negative - Native	0.37133	0.502574	4.05563	0.738855	0.500474	0.287898	0.935918	0.871754	Bin.0.locus_00827	Bin.0	type i site-specific deoxyribonuclease	1	FALSE
	Positive - Negative	-1.70811	0.493841	6.84959	-3.45882	0.0109317	0.762276	0.873705	0.137744	Bin.0.locus_00828	Bin.0	duf1016 domain-containing protein	0.224654	FALSE
	Positive - Native	-2.2145	0.460422	6.97254	-4.80972	0.00196569	0.762276	0.873705	0.137744	Bin.0.locus_00828	Bin.0	duf1016 domain-containing protein	0.121189	FALSE
	Negative - Native	-0.506395	0.411245	5.22045	-1.23137	0.270756	0.762276	0.873705	0.137744	Bin.0.locus_00828	Bin.0	duf1016 domain-containing protein	1	FALSE
	Positive - Negative	-3.01557	0.657853	3.58692	-4.58396	0.0130787	0.816567	0.816567	0.911531	Bin.0.locus_00829	Bin.0	toxin-antitoxin system protein	0.234754	FALSE
	Positive - Native	-2.21222	0.619108	3.91354	-3.57325	0.0241774	0.816567	0.816567	0.911531	Bin.0.locus_00829	Bin.0	toxin-antitoxin system protein	0.336113	FALSE
	Negative - Native	0.803347	0.507758	3.07321	1.58215	0.209623	0.816567	0.816567	0.911531	Bin.0.locus_00829	Bin.0	toxin-antitoxin system protein	1	FALSE
	Positive - Negative	-2.83648	0.632068	2.39864	-4.48762	0.0326657	0.868702	0.885072	0.666712	Bin.0.locus_00830	Bin.0	phage antirepressor protein	0.323916	FALSE
	Positive - Native	-3.3091	0.627483	2.39956	-5.27361	0.0227854	0.868702	0.885072	0.666712	Bin.0.locus_00830	Bin.0	phage antirepressor protein	0.322213	FALSE
	Negative - Native	-0.472625	0.492683	2.19357	-0.959289	0.430883	0.868702	0.885072	0.666712	Bin.0.locus_00830	Bin.0	phage antirepressor protein	1	FALSE
	Positive - Negative	-1.07688	0.59112	11.631	-1.82175	0.0942905	0.321353	0.674046	0.838362	Bin.0.locus_00831	Bin.0	bro-n domain-containing protein	0.462016	FALSE
	Positive - Native	-0.971285	0.558989	11.4077	-1.73758	0.109174	0.321353	0.674046	0.838362	Bin.0.locus_00831	Bin.0	bro-n domain-containing protein	0.521509	FALSE
	Negative - Native	0.10559	0.377899	7.35119	0.279414	0.787626	0.321353	0.674046	0.838362	Bin.0.locus_00831	Bin.0	bro-n domain-containing protein	1	FALSE
	Positive - Negative	-1.55959	1.68062	2.39684	-0.927987	0.437099	0.15114	0.15114	0.341368	Bin.0.locus_00834	Bin.0	nucleotidyltransferase	0.752192	FALSE
	Positive - Native	-1.52877	2.05561	2.09685	-0.743705	0.531427	0.15114	0.15114	0.341368	Bin.0.locus_00834	Bin.0	nucleotidyltransferase	0.820106	FALSE
	Negative - Native	0.0308202	1.7486	1.89244	0.0176257	0.987618	0.15114	0.15114	0.341368	Bin.0.locus_00834	Bin.0	nucleotidyltransferase	1	FALSE
	Positive - Negative	-1.37732	1.00482	2.52935	-1.37071	0.279412	0.572011	0.572011	0.95896	Bin.0.locus_00835	Bin.0	marr family transcriptional regulator	0.642149	FALSE
	Positive - Native	-1.5843	1.19631	2.23343	-1.32432	0.30463	0.572011	0.572011	0.95896	Bin.0.locus_00835	Bin.0	marr family transcriptional regulator	0.691144	FALSE
	Negative - Native	-0.206976	1.03311	2.00092	-0.200343	0.859729	0.572011	0.572011	0.95896	Bin.0.locus_00835	Bin.0	marr family transcriptional regulator	1	FALSE
	Positive - Negative	0.0352519	0.593483	6.04801	0.0593984	0.954549	0.169688	0.169688	0.738416	Bin.0.locus_00838	Bin.0	trna-specific adenosine deaminase	0.990229	FALSE
	Positive - Native	-0.090854	0.677224	5.01152	-0.134156	0.8985	0.169688	0.169688	0.738416	Bin.0.locus_00838	Bin.0	trna-specific adenosine deaminase	0.963018	FALSE
	Negative - Native	-0.126106	0.580987	5.0529	-0.217054	0.836658	0.169688	0.169688	0.738416	Bin.0.locus_00838	Bin.0	trna-specific adenosine deaminase	1	FALSE
	Positive - Negative	0.557293	0.917308	5.91576	0.607531	0.566073	0.6309	0.6309	0.702155	Bin.0.locus_00840	Bin.0	tryptophan--trna ligase	0.830047	FALSE
	Positive - Native	1.0502	0.913687	5.47221	1.14941	0.298131	0.6309	0.6309	0.702155	Bin.0.locus_00840	Bin.0	tryptophan--trna ligase	0.687024	FALSE
	Negative - Native	0.492908	0.847096	5.09778	0.58188	0.585431	0.6309	0.6309	0.702155	Bin.0.locus_00840	Bin.0	tryptophan--trna ligase	1	FALSE
	Positive - Negative	1.0019	0.508911	6.47787	1.96872	0.0929795	0.689102	0.97918	0.259126	Bin.0.locus_00841	Bin.0	penicillin-binding protein 1a	0.460996	FALSE
	Positive - Native	1.25249	0.480637	5.77141	2.60591	0.0418173	0.689102	0.97918	0.259126	Bin.0.locus_00841	Bin.0	penicillin-binding protein 1a	0.379591	FALSE
	Negative - Native	0.25059	0.249818	3.45216	1.00309	0.380849	0.689102	0.97918	0.259126	Bin.0.locus_00841	Bin.0	penicillin-binding protein 1a	1	FALSE
	Positive - Negative	-1.82403	0.650555	6.49194	-2.8038	0.0285257	0.508772	0.937479	0.72207	Bin.0.locus_00843	Bin.0	[fefe] hydrogenase h-cluster radical sam maturase hyde	0.31115	FALSE
	Positive - Native	-2.36833	0.614757	5.48844	-3.85246	0.0100126	0.508772	0.937479	0.72207	Bin.0.locus_00843	Bin.0	[fefe] hydrogenase h-cluster radical sam maturase hyde	0.218429	FALSE
	Negative - Native	-0.544304	0.372658	3.75734	-1.4606	0.222334	0.508772	0.937479	0.72207	Bin.0.locus_00843	Bin.0	[fefe] hydrogenase h-cluster radical sam maturase hyde	1	FALSE
	Positive - Negative	-0.601605	0.532995	7.11272	-1.12873	0.295641	0.208104	0.905046	0.563527	Bin.0.locus_00844	Bin.0	stage 0 sporulation a-like protein	0.653868	FALSE
	Positive - Native	-0.84753	0.571139	7.43667	-1.48393	0.178926	0.208104	0.905046	0.563527	Bin.0.locus_00844	Bin.0	stage 0 sporulation a-like protein	0.592007	FALSE
	Negative - Native	-0.245924	0.319603	5.22471	-0.769469	0.474948	0.208104	0.905046	0.563527	Bin.0.locus_00844	Bin.0	stage 0 sporulation a-like protein	1	FALSE
	Positive - Negative	-0.521295	0.839491	5.04125	-0.620966	0.561618	0.198601	0.768945	0.951262	Bin.0.locus_00845	Bin.0	ferritin/dps protein domain-containing protein	0.826972	FALSE
	Positive - Native	-0.603593	0.722158	5.16113	-0.835818	0.440225	0.198601	0.768945	0.951262	Bin.0.locus_00845	Bin.0	ferritin/dps protein domain-containing protein	0.78619	FALSE
	Negative - Native	-0.0822974	0.710589	3.87399	-0.115816	0.913552	0.198601	0.768945	0.951262	Bin.0.locus_00845	Bin.0	ferritin/dps protein domain-containing protein	1	FALSE
	Positive - Negative	1.09681	1.40514	6.9617	0.780569	0.460768	0.0669352	0.990226	0.277171	Bin.0.locus_00849	Bin.0	transposase is116/is110/is902 c-terminal domain-containing protein	0.766042	FALSE
	Positive - Native	0.830171	1.29084	6.93618	0.643122	0.540814	0.0669352	0.990226	0.277171	Bin.0.locus_00849	Bin.0	transposase is116/is110/is902 c-terminal domain-containing protein	0.822308	FALSE
	Negative - Native	-0.266635	0.238872	6.27323	-1.11622	0.305249	0.0669352	0.990226	0.277171	Bin.0.locus_00849	Bin.0	transposase is116/is110/is902 c-terminal domain-containing protein	1	FALSE
	Positive - Negative	1.74852	1.12166	4.1102	1.55886	0.192146	0.724174	0.724174	0.716851	Bin.0.locus_00850	Bin.0	carbohydrate kinase pfkb domain-containing protein	0.577552	FALSE
	Positive - Native	0.878625	1.09476	3.85196	0.802577	0.46881	0.724174	0.724174	0.716851	Bin.0.locus_00850	Bin.0	carbohydrate kinase pfkb domain-containing protein	0.796594	FALSE
	Negative - Native	-0.869892	1.11031	4.00364	-0.783469	0.477106	0.724174	0.724174	0.716851	Bin.0.locus_00850	Bin.0	carbohydrate kinase pfkb domain-containing protein	1	FALSE
	Positive - Negative	0.249752	0.837063	4.52291	0.298368	0.778637	0.564215	0.564215	0.631158	Bin.0.locus_00851	Bin.0	uridine phosphorylase	0.921625	FALSE
	Positive - Native	0.850172	0.800051	4.11217	1.06265	0.34632	0.564215	0.564215	0.631158	Bin.0.locus_00851	Bin.0	uridine phosphorylase	0.721391	FALSE
	Negative - Native	0.600419	0.786756	3.94264	0.763158	0.488475	0.564215	0.564215	0.631158	Bin.0.locus_00851	Bin.0	uridine phosphorylase	1	FALSE
	Positive - Negative	0.0636645	0.659827	5.62711	0.0964866	0.926478	0.289274	0.720539	0.00745247	Bin.0.locus_00852	Bin.0	photosystem i assembly btpa	0.982874	FALSE
	Positive - Native	0.864467	0.598466	4.93303	1.44447	0.208983	0.289274	0.720539	0.00745247	Bin.0.locus_00852	Bin.0	photosystem i assembly btpa	0.618644	FALSE
	Negative - Native	0.800802	0.512363	4.17992	1.56296	0.190061	0.289274	0.720539	0.00745247	Bin.0.locus_00852	Bin.0	photosystem i assembly btpa	1	FALSE
	Positive - Negative	0.323054	5.33052	1.41741	0.0606046	0.959085	0.404428	0.920944	0.7768	Bin.0.locus_00853	Bin.0	1%2c3-propanediol dehydrogenase	0.991241	FALSE
	Positive - Native	0.494265	4.86984	1.4157	0.101495	0.93162	0.404428	0.920944	0.7768	Bin.0.locus_00853	Bin.0	1%2c3-propanediol dehydrogenase	0.976376	FALSE
	Negative - Native	0.171211	0.53103	1.27572	0.322413	0.791965	0.404428	0.920944	0.7768	Bin.0.locus_00853	Bin.0	1%2c3-propanediol dehydrogenase	1	FALSE
	Positive - Negative	-0.985822	0.712186	3.0399	-1.38422	0.259174	0.0588802	0.840556	0.722541	Bin.0.locus_00854	Bin.0	tryptophan synthase	0.627371	FALSE
	Positive - Native	-0.854967	0.711314	3.03791	-1.20195	0.314637	0.0588802	0.840556	0.722541	Bin.0.locus_00854	Bin.0	tryptophan synthase	0.698962	FALSE
	Negative - Native	0.130855	0.705629	3.02489	0.185445	0.864619	0.0588802	0.840556	0.722541	Bin.0.locus_00854	Bin.0	tryptophan synthase	1	FALSE
	Positive - Negative	-0.206878	0.365833	3.71401	-0.565498	0.604136	0.470646	0.927137	0.130067	Bin.0.locus_00855	Bin.0	voc domain-containing protein	0.84281	FALSE
	Positive - Native	-0.678247	0.36137	4.3308	-1.87688	0.128289	0.470646	0.927137	0.130067	Bin.0.locus_00855	Bin.0	voc domain-containing protein	0.551212	FALSE
	Negative - Native	-0.471368	0.269481	2.78204	-1.74917	0.185707	0.470646	0.927137	0.130067	Bin.0.locus_00855	Bin.0	voc domain-containing protein	1	FALSE
	Negative - Native	0.950422	0.481082	1.11282	1.97559	0.278163	0.586563	0.595117	0.998119	Bin.0.locus_00857	Bin.0	hth cro/c1-type domain-containing protein	1	FALSE
	Positive - Negative	-1.80778	0.37715	4.28169	-4.79328	0.0073264	0.100794	0.996685	0.750373	Bin.0.locus_00858	Bin.0	ribose transport system substrate-binding protein	0.184567	FALSE
	Positive - Native	-1.089	0.265978	4.25989	-4.09433	0.0131206	0.100794	0.996685	0.750373	Bin.0.locus_00858	Bin.0	ribose transport system substrate-binding protein	0.250382	FALSE
	Negative - Native	0.718782	0.148639	4.17979	4.83577	0.0075393	0.100794	0.996685	0.750373	Bin.0.locus_00858	Bin.0	ribose transport system substrate-binding protein	1	FALSE
	Positive - Negative	-0.0931181	0.47159	13.4546	-0.197455	0.846423	0.439666	0.619609	0.421125	Bin.0.locus_00859	Bin.0	stage 0 sporulation a-like protein	0.950299	FALSE
	Positive - Native	-0.131904	0.472209	13.5051	-0.279333	0.784221	0.439666	0.619609	0.421125	Bin.0.locus_00859	Bin.0	stage 0 sporulation a-like protein	0.923609	FALSE
	Negative - Native	-0.0387857	0.345429	9.86885	-0.112283	0.91285	0.439666	0.619609	0.421125	Bin.0.locus_00859	Bin.0	stage 0 sporulation a-like protein	1	FALSE
	Positive - Negative	-2.76964	0.332518	1.58188	-8.32927	0.0270873	0.996227	0.996227	0.999116	Bin.0.locus_00860	Bin.0	putative fe-mo cluster-binding protein%2c nifx family	0.30484	FALSE
	Positive - Native	-1.56707	0.328178	1.57655	-4.77507	0.0640472	0.996227	0.996227	0.999116	Bin.0.locus_00860	Bin.0	putative fe-mo cluster-binding protein%2c nifx family	0.465353	FALSE
	Negative - Native	1.20256	0.0858561	0.980511	14.0067	0.0475993	0.996227	0.996227	0.999116	Bin.0.locus_00860	Bin.0	putative fe-mo cluster-binding protein%2c nifx family	1	FALSE
	Positive - Negative	-1.03218	1.56271	1.41804	-0.660505	0.599775	0.271845	0.271845	0.923984	Bin.0.locus_00861	Bin.0	yopx protein domain-containing protein	0.841957	FALSE
	Positive - Native	-0.683728	1.46279	1.38873	-0.467415	0.702987	0.271845	0.271845	0.923984	Bin.0.locus_00861	Bin.0	yopx protein domain-containing protein	0.888445	FALSE
	Negative - Native	0.348449	0.636206	1.00536	0.547698	0.680615	0.271845	0.271845	0.923984	Bin.0.locus_00861	Bin.0	yopx protein domain-containing protein	1	FALSE
	Positive - Negative	1.05057	0.646657	6.72049	1.62462	0.150049	0.832225	0.876872	0.960461	Bin.0.locus_00863	Bin.0	anthranilate synthase component 1	0.527906	FALSE
	Positive - Native	0.426033	0.618511	5.73185	0.688804	0.517839	0.832225	0.876872	0.960461	Bin.0.locus_00863	Bin.0	anthranilate synthase component 1	0.811376	FALSE
	Negative - Native	-0.624542	0.57018	5.39854	-1.09534	0.31981	0.832225	0.876872	0.960461	Bin.0.locus_00863	Bin.0	anthranilate synthase component 1	1	FALSE
	Positive - Negative	0.336549	1.23716	7.01667	0.272033	0.793427	0.364959	0.364959	0.978472	Bin.0.locus_00864	Bin.0	aminodeoxychorismate/anthranilate synthase component 2	0.927343	FALSE
	Positive - Native	-0.566208	1.03758	6.18452	-0.5457	0.604383	0.364959	0.364959	0.978472	Bin.0.locus_00864	Bin.0	aminodeoxychorismate/anthranilate synthase component 2	0.857873	FALSE
	Negative - Native	-0.902756	1.12916	6.36952	-0.799493	0.452782	0.364959	0.364959	0.978472	Bin.0.locus_00864	Bin.0	aminodeoxychorismate/anthranilate synthase component 2	1	FALSE
	Positive - Negative	0.230763	0.623044	4.99617	0.370381	0.726282	0.798112	0.798112	0.301498	Bin.0.locus_00866	Bin.0	indole-3-glycerol phosphate synthase	0.901316	FALSE
	Positive - Native	1.32537	0.604378	4.80549	2.19295	0.081996	0.798112	0.798112	0.301498	Bin.0.locus_00866	Bin.0	indole-3-glycerol phosphate synthase	0.480456	FALSE
	Negative - Native	1.09461	0.499058	3.70215	2.19335	0.098806	0.798112	0.798112	0.301498	Bin.0.locus_00866	Bin.0	indole-3-glycerol phosphate synthase	1	FALSE
	Positive - Negative	0.321962	0.940432	8.44539	0.342356	0.740448	0.00512295	0.783019	0.787728	Bin.0.locus_00867	Bin.0	tryptophan synthase beta chain	0.907481	FALSE
	Positive - Native	0.198505	1.14308	8.90441	0.173658	0.866018	0.00512295	0.783019	0.787728	Bin.0.locus_00867	Bin.0	tryptophan synthase beta chain	0.946811	FALSE
	Negative - Native	-0.123458	0.719889	5.45428	-0.171495	0.870018	0.00512295	0.783019	0.787728	Bin.0.locus_00867	Bin.0	tryptophan synthase beta chain	1	FALSE
	Positive - Negative	0.955122	0.480215	3.58614	1.98895	0.125708	0.798865	0.930865	0.0198934	Bin.0.locus_00868	Bin.0	tryptophan synthase alpha chain	0.500712	FALSE
	Positive - Native	1.30741	0.481733	2.89726	2.71397	0.0757531	0.798865	0.930865	0.0198934	Bin.0.locus_00868	Bin.0	tryptophan synthase alpha chain	0.467034	FALSE
	Negative - Native	0.352287	0.490212	3.02504	0.718642	0.523883	0.798865	0.930865	0.0198934	Bin.0.locus_00868	Bin.0	tryptophan synthase alpha chain	1	FALSE
	Positive - Negative	-1.79555	0.540446	6.18747	-3.32235	0.0152471	0.189677	0.956152	0.718155	Bin.0.locus_00870	Bin.0	fibronectin type iii domain-containing protein	0.247603	FALSE
	Positive - Native	-1.07421	0.545743	6.18292	-1.96835	0.0951505	0.189677	0.956152	0.718155	Bin.0.locus_00870	Bin.0	fibronectin type iii domain-containing protein	0.500477	FALSE
	Negative - Native	0.721334	0.439628	6.04651	1.64078	0.151571	0.189677	0.956152	0.718155	Bin.0.locus_00870	Bin.0	fibronectin type iii domain-containing protein	1	FALSE
	Positive - Negative	0.7923	0.767112	4.80994	1.03284	0.350789	0.696516	0.696516	0.686487	Bin.0.locus_00872	Bin.0	calcineurin-like phosphoesterase domain-containing protein	0.696618	FALSE
	Positive - Native	0.168983	0.833883	5.09357	0.202646	0.847258	0.696516	0.696516	0.686487	Bin.0.locus_00872	Bin.0	calcineurin-like phosphoesterase domain-containing protein	0.938477	FALSE
	Negative - Native	-0.623317	0.620718	4.08052	-1.00419	0.371063	0.696516	0.696516	0.686487	Bin.0.locus_00872	Bin.0	calcineurin-like phosphoesterase domain-containing protein	1	FALSE
	Positive - Negative	0.625566	0.4079	5.41282	1.53362	0.181292	0.618128	0.618128	0.230506	Bin.0.locus_00873	Bin.0	4fe-4s ferredoxin-type domain-containing protein	0.568743	FALSE
	Positive - Native	1.09321	0.406583	5.42715	2.68878	0.0398996	0.618128	0.618128	0.230506	Bin.0.locus_00873	Bin.0	4fe-4s ferredoxin-type domain-containing protein	0.379591	FALSE
	Negative - Native	0.467647	0.380623	5.35668	1.22863	0.270436	0.618128	0.618128	0.230506	Bin.0.locus_00873	Bin.0	4fe-4s ferredoxin-type domain-containing protein	1	FALSE
	Positive - Negative	-2.0702	0.35772	6.53831	-5.78723	0.000859592	0.227318	0.946076	0.771695	Bin.0.locus_00874	Bin.0	isopentenyl-diphosphate delta-isomerase	0.0703563	FALSE
	Positive - Native	-1.83478	0.346151	6.5194	-5.30052	0.00140877	0.227318	0.946076	0.771695	Bin.0.locus_00874	Bin.0	isopentenyl-diphosphate delta-isomerase	0.117508	FALSE
	Negative - Native	0.235424	0.280608	6.07861	0.838978	0.43323	0.227318	0.946076	0.771695	Bin.0.locus_00874	Bin.0	isopentenyl-diphosphate delta-isomerase	1	FALSE
	Positive - Negative	-0.405537	0.0782942	2.10109	-5.17966	0.0318045	0.997128	0.997128	0.88047	Bin.0.locus_00875	Bin.0	l-lactate dehydrogenase	0.322134	FALSE
	Positive - Native	0.0820902	0.0588232	2.38539	1.39554	0.278571	0.997128	0.997128	0.88047	Bin.0.locus_00875	Bin.0	l-lactate dehydrogenase	0.671791	FALSE
	Negative - Native	0.487627	0.0610726	1.74674	7.98439	0.022353	0.997128	0.997128	0.88047	Bin.0.locus_00875	Bin.0	l-lactate dehydrogenase	1	FALSE
	Positive - Negative	-0.134182	0.634103	6.36384	-0.211609	0.839028	0.53987	0.772645	0.487994	Bin.0.locus_00876	Bin.0	phou domain-containing protein	0.94574	FALSE
	Positive - Native	0.614661	0.586959	6.94718	1.0472	0.330069	0.53987	0.772645	0.487994	Bin.0.locus_00876	Bin.0	phou domain-containing protein	0.711756	FALSE
	Negative - Native	0.748843	0.477942	4.76251	1.56681	0.180822	0.53987	0.772645	0.487994	Bin.0.locus_00876	Bin.0	phou domain-containing protein	1	FALSE
	Negative - Native	0.570899	0.502263	0.581644	1.13665	0.545983	0.208736	0.836696	0.388589	Bin.0.locus_00877	Bin.0	energy coupling factor transporter s component thiw	1	FALSE
	Positive - Negative	-0.962378	1.40486	1.6975	-0.685036	0.574765	0.863622	0.863622	0.459196	Bin.0.locus_00879	Bin.0	integral membrane protein	0.832996	FALSE
	Positive - Native	-1.12286	0.652292	1.16608	-1.72141	0.307576	0.863622	0.863622	0.459196	Bin.0.locus_00879	Bin.0	integral membrane protein	0.693683	FALSE
	Negative - Native	-0.160483	0.987595	1.4569	-0.162499	0.890539	0.863622	0.863622	0.459196	Bin.0.locus_00879	Bin.0	integral membrane protein	1	FALSE
	Positive - Negative	-5.56311	2.95136	1.86758	-1.88493	0.209014	0.44884	0.44884	0.525214	Bin.0.locus_00880	Bin.0	hth marr-type domain-containing protein	0.58114	FALSE
	Positive - Native	-5.08571	3.61456	1.96443	-1.407	0.296784	0.44884	0.44884	0.525214	Bin.0.locus_00880	Bin.0	hth marr-type domain-containing protein	0.687024	FALSE
	Negative - Native	0.477402	1.76408	1.6821	0.270624	0.816188	0.44884	0.44884	0.525214	Bin.0.locus_00880	Bin.0	hth marr-type domain-containing protein	1	FALSE
	Positive - Negative	-0.709881	1.22091	2.11808	-0.581435	0.616851	0.106101	0.383432	0.827652	Bin.0.locus_00881	Bin.0	sporulation transcriptional regulator spoiiid	0.848394	FALSE
	Positive - Native	-0.735782	1.24425	2.11974	-0.591345	0.611234	0.106101	0.383432	0.827652	Bin.0.locus_00881	Bin.0	sporulation transcriptional regulator spoiiid	0.86096	FALSE
	Negative - Native	-0.0259009	0.535562	2.01886	-0.0483621	0.965786	0.106101	0.383432	0.827652	Bin.0.locus_00881	Bin.0	sporulation transcriptional regulator spoiiid	1	FALSE
	Positive - Negative	-1.81622	1.60701	2.37296	-1.13019	0.359619	0.511771	0.511771	0.839765	Bin.0.locus_00882	Bin.0	dna repair exonuclease	0.700712	FALSE
	Positive - Native	-1.84005	1.25561	2.45461	-1.46546	0.257973	0.511771	0.511771	0.839765	Bin.0.locus_00882	Bin.0	dna repair exonuclease	0.651703	FALSE
	Negative - Native	-0.023832	1.41502	2.00254	-0.0168422	0.98809	0.511771	0.511771	0.839765	Bin.0.locus_00882	Bin.0	dna repair exonuclease	1	FALSE
	Positive - Negative	0.379443	0.546295	3.23545	0.694576	0.533921	0.297408	0.946514	0.845029	Bin.0.locus_00884	Bin.0	putative multidrug resistance protein norm	0.81584	FALSE
	Positive - Native	0.772558	0.498705	3.20369	1.54913	0.213414	0.297408	0.946514	0.845029	Bin.0.locus_00884	Bin.0	putative multidrug resistance protein norm	0.618644	FALSE
	Negative - Native	0.393115	0.2628	3.08207	1.49587	0.229228	0.297408	0.946514	0.845029	Bin.0.locus_00884	Bin.0	putative multidrug resistance protein norm	1	FALSE
	Positive - Negative	-0.402056	0.687663	8.94695	-0.584669	0.573216	0.616251	0.870186	0.236513	Bin.0.locus_00885	Bin.0	ion-translocating oxidoreductase complex subunit c	0.832996	FALSE
	Positive - Native	-0.632532	0.686514	7.98126	-0.921367	0.383864	0.616251	0.870186	0.236513	Bin.0.locus_00885	Bin.0	ion-translocating oxidoreductase complex subunit c	0.745643	FALSE
	Negative - Native	-0.230476	0.530708	6.41484	-0.43428	0.678315	0.616251	0.870186	0.236513	Bin.0.locus_00885	Bin.0	ion-translocating oxidoreductase complex subunit c	1	FALSE
	Positive - Negative	1.75428	2.59107	4.40686	0.67705	0.532262	0.478552	0.682139	0.847283	Bin.0.locus_00886	Bin.0	ion-translocating oxidoreductase complex subunit d	0.815062	FALSE
	Positive - Native	1.3197	1.80816	4.31697	0.729855	0.50312	0.478552	0.682139	0.847283	Bin.0.locus_00886	Bin.0	ion-translocating oxidoreductase complex subunit d	0.804991	FALSE
	Negative - Native	-0.434587	1.09204	4.34378	-0.39796	0.709452	0.478552	0.682139	0.847283	Bin.0.locus_00886	Bin.0	ion-translocating oxidoreductase complex subunit d	1	FALSE
	Positive - Negative	0.749534	0.883878	7.51004	0.848006	0.422636	0.232587	0.232587	0.847611	Bin.0.locus_00887	Bin.0	ion-translocating oxidoreductase complex subunit g	0.739874	FALSE
	Positive - Native	1.15459	0.95798	6.59175	1.20523	0.269591	0.232587	0.232587	0.847611	Bin.0.locus_00887	Bin.0	ion-translocating oxidoreductase complex subunit g	0.662469	FALSE
	Negative - Native	0.405054	0.65535	5.15982	0.618073	0.562787	0.232587	0.232587	0.847611	Bin.0.locus_00887	Bin.0	ion-translocating oxidoreductase complex subunit g	1	FALSE
	Positive - Negative	1.17359	0.904979	12.0024	1.29681	0.219073	0.11847	0.11847	0.984317	Bin.0.locus_00888	Bin.0	ion-translocating oxidoreductase complex subunit e	0.594096	FALSE
	Positive - Native	0.409356	0.812305	11.5127	0.503944	0.623805	0.11847	0.11847	0.984317	Bin.0.locus_00888	Bin.0	ion-translocating oxidoreductase complex subunit e	0.863873	FALSE
	Negative - Native	-0.76423	0.720148	8.11459	-1.06121	0.319155	0.11847	0.11847	0.984317	Bin.0.locus_00888	Bin.0	ion-translocating oxidoreductase complex subunit e	1	FALSE
	Positive - Negative	0.30768	0.688797	8.1436	0.446692	0.666738	0.286458	0.753105	0.850252	Bin.0.locus_00889	Bin.0	ion-translocating oxidoreductase complex subunit a	0.872932	FALSE
	Positive - Native	-0.232372	0.608303	8.29406	-0.382	0.712063	0.286458	0.753105	0.850252	Bin.0.locus_00889	Bin.0	ion-translocating oxidoreductase complex subunit a	0.893545	FALSE
	Negative - Native	-0.540052	0.510046	5.33025	-1.05883	0.335282	0.286458	0.753105	0.850252	Bin.0.locus_00889	Bin.0	ion-translocating oxidoreductase complex subunit a	1	FALSE
	Positive - Negative	-0.0263464	0.770298	8.28786	-0.0342028	0.973525	0.108125	0.763296	0.843964	Bin.0.locus_00890	Bin.0	ion-translocating oxidoreductase complex subunit b	0.994566	FALSE
	Positive - Native	0.140476	0.654321	8.09685	0.21469	0.835318	0.108125	0.763296	0.843964	Bin.0.locus_00890	Bin.0	ion-translocating oxidoreductase complex subunit b	0.938477	FALSE
	Negative - Native	0.166822	0.559521	5.07336	0.298152	0.777412	0.108125	0.763296	0.843964	Bin.0.locus_00890	Bin.0	ion-translocating oxidoreductase complex subunit b	1	FALSE
	Positive - Negative	0.923945	0.516861	6.66667	1.78761	0.119115	0.388882	0.890862	0.0628158	Bin.0.locus_00892	Bin.0	stage 0 sporulation a-like protein	0.488155	FALSE
	Positive - Native	0.899813	0.501968	6.45728	1.79257	0.119713	0.388882	0.890862	0.0628158	Bin.0.locus_00892	Bin.0	stage 0 sporulation a-like protein	0.537146	FALSE
	Negative - Native	-0.0241315	0.434044	5.39422	-0.055597	0.957664	0.388882	0.890862	0.0628158	Bin.0.locus_00892	Bin.0	stage 0 sporulation a-like protein	1	FALSE
	Positive - Negative	0.0224852	0.565446	7.98193	0.0397654	0.969257	0.389431	0.938828	0.578326	Bin.0.locus_00893	Bin.0	histidine kinase	0.994505	FALSE
	Positive - Native	0.344496	0.552299	7.59506	0.623749	0.55106	0.389431	0.938828	0.578326	Bin.0.locus_00893	Bin.0	histidine kinase	0.826824	FALSE
	Negative - Native	0.322011	0.35789	4.74783	0.899749	0.411562	0.389431	0.938828	0.578326	Bin.0.locus_00893	Bin.0	histidine kinase	1	FALSE
	Positive - Negative	0.538446	0.50033	9.93595	1.07618	0.307283	0.344931	0.887532	0.00793255	Bin.0.locus_00895	Bin.0	glutamine-dependent nad(+) synthetase	0.665232	FALSE
	Positive - Native	0.746168	0.476716	9.41631	1.56523	0.150481	0.344931	0.887532	0.00793255	Bin.0.locus_00895	Bin.0	glutamine-dependent nad(+) synthetase	0.567361	FALSE
	Negative - Native	0.207722	0.337848	6.93014	0.61484	0.558299	0.344931	0.887532	0.00793255	Bin.0.locus_00895	Bin.0	glutamine-dependent nad(+) synthetase	1	FALSE
	Positive - Negative	-0.346322	1.59086	3.21897	-0.217695	0.840744	0.0321555	0.339187	0.341556	Bin.0.locus_00896	Bin.0	fmn-binding domain-containing protein	0.946923	FALSE
	Positive - Native	-0.540782	1.56815	3.21102	-0.344854	0.751569	0.0321555	0.339187	0.341556	Bin.0.locus_00896	Bin.0	fmn-binding domain-containing protein	0.909798	FALSE
	Negative - Native	-0.19446	1.15627	3.00392	-0.168178	0.877129	0.0321555	0.339187	0.341556	Bin.0.locus_00896	Bin.0	fmn-binding domain-containing protein	1	FALSE
	Positive - Negative	0.539206	0.601334	5.90554	0.896684	0.404956	0.738425	0.858907	0.374275	Bin.0.locus_00897	Bin.0	uvrd-like helicase c-terminal domain-containing protein	0.727791	FALSE
	Positive - Native	0.379211	0.597512	6.30723	0.634651	0.547973	0.738425	0.858907	0.374275	Bin.0.locus_00897	Bin.0	uvrd-like helicase c-terminal domain-containing protein	0.826623	FALSE
	Negative - Native	-0.159995	0.537627	5.98682	-0.297595	0.776069	0.738425	0.858907	0.374275	Bin.0.locus_00897	Bin.0	uvrd-like helicase c-terminal domain-containing protein	1	FALSE
	Positive - Negative	-0.162218	0.842588	9.27212	-0.192524	0.851483	0.369347	0.751262	0.167785	Bin.0.locus_00898	Bin.0	dna 3'-5' helicase	0.952155	FALSE
	Positive - Native	0.0725167	0.858732	9.27107	0.0844462	0.934497	0.369347	0.751262	0.167785	Bin.0.locus_00898	Bin.0	dna 3'-5' helicase	0.977225	FALSE
	Negative - Native	0.234735	0.62266	7.2529	0.376987	0.716972	0.369347	0.751262	0.167785	Bin.0.locus_00898	Bin.0	dna 3'-5' helicase	1	FALSE
	Positive - Negative	-0.103479	1.10071	6.09282	-0.0940112	0.928116	0.0160138	0.35888	0.0799296	Bin.0.locus_00899	Bin.0	methyltransferase domain-containing protein	0.982874	FALSE
	Positive - Native	0.0443864	0.973708	6.1904	0.0455849	0.965076	0.0160138	0.35888	0.0799296	Bin.0.locus_00899	Bin.0	methyltransferase domain-containing protein	0.9895	FALSE
	Negative - Native	0.147866	0.675156	3.95647	0.21901	0.837476	0.0160138	0.35888	0.0799296	Bin.0.locus_00899	Bin.0	methyltransferase domain-containing protein	1	FALSE
	Positive - Negative	-0.685201	0.832427	5.99733	-0.823137	0.441924	0.322706	0.83502	0.81006	Bin.0.locus_00900	Bin.0	sh3b domain-containing protein	0.755908	FALSE
	Positive - Native	-0.397042	0.716439	5.99856	-0.554188	0.599486	0.322706	0.83502	0.81006	Bin.0.locus_00900	Bin.0	sh3b domain-containing protein	0.85678	FALSE
	Negative - Native	0.288159	0.363383	3.68467	0.792991	0.475703	0.322706	0.83502	0.81006	Bin.0.locus_00900	Bin.0	sh3b domain-containing protein	1	FALSE
	Positive - Negative	-0.621778	0.521441	8.45703	-1.19242	0.265477	0.306231	0.790549	0.0063684	Bin.0.locus_00902	Bin.0	atp-dependent clp protease atp-binding subunit clpc	0.635292	FALSE
	Positive - Native	-0.903603	0.494473	7.80357	-1.82741	0.105991	0.306231	0.790549	0.0063684	Bin.0.locus_00902	Bin.0	atp-dependent clp protease atp-binding subunit clpc	0.518259	FALSE
	Negative - Native	-0.281826	0.385426	7.21295	-0.731205	0.487723	0.306231	0.790549	0.0063684	Bin.0.locus_00902	Bin.0	atp-dependent clp protease atp-binding subunit clpc	1	FALSE
	Positive - Negative	-0.61994	1.12192	5.55082	-0.552572	0.602076	0.257562	0.584895	0.777068	Bin.0.locus_00903	Bin.0	endosialidase	0.841957	FALSE
	Positive - Native	0.00929503	1.32626	5.59917	0.00700845	0.994651	0.257562	0.584895	0.777068	Bin.0.locus_00903	Bin.0	endosialidase	0.999301	FALSE
	Negative - Native	0.629235	0.564929	5.1031	1.11383	0.315044	0.257562	0.584895	0.777068	Bin.0.locus_00903	Bin.0	endosialidase	1	FALSE
	Positive - Negative	-2.19891	0.760994	4.57435	-2.88952	0.0379898	0.703511	0.703511	0.218408	Bin.0.locus_00908	Bin.0	type ii-a crispr-associated protein csn2	0.347546	FALSE
	Positive - Native	-1.98486	0.799653	3.76377	-2.48216	0.0719871	0.703511	0.703511	0.218408	Bin.0.locus_00908	Bin.0	type ii-a crispr-associated protein csn2	0.465353	FALSE
	Negative - Native	0.214043	0.66927	4.99121	0.319816	0.762062	0.703511	0.703511	0.218408	Bin.0.locus_00908	Bin.0	type ii-a crispr-associated protein csn2	1	FALSE
	Positive - Negative	2.22627	0.666377	6.86042	3.34085	0.0127783	0.909702	0.909702	0.847548	Bin.0.locus_00910	Bin.0	crispr-associated endonuclease cas1	0.234754	FALSE
	Positive - Native	1.8649	0.611005	6.89726	3.05219	0.0188657	0.909702	0.909702	0.847548	Bin.0.locus_00910	Bin.0	crispr-associated endonuclease cas1	0.292145	FALSE
	Negative - Native	-0.361364	0.574293	4.89271	-0.629233	0.557401	0.909702	0.909702	0.847548	Bin.0.locus_00910	Bin.0	crispr-associated endonuclease cas1	1	FALSE
	Positive - Negative	0.308135	0.945834	7.40757	0.325781	0.753601	0.408965	0.785142	0.432411	Bin.0.locus_00911	Bin.0	crispr-associated endonuclease cas9	0.915686	FALSE
	Positive - Native	-0.216981	0.923426	6.9474	-0.234974	0.821004	0.408965	0.785142	0.432411	Bin.0.locus_00911	Bin.0	crispr-associated endonuclease cas9	0.935754	FALSE
	Negative - Native	-0.525116	0.605343	5.05535	-0.867469	0.424939	0.408965	0.785142	0.432411	Bin.0.locus_00911	Bin.0	crispr-associated endonuclease cas9	1	FALSE
	Positive - Negative	0.436723	1.10921	2.01686	0.393725	0.731514	0.182699	0.876725	0.909368	Bin.0.locus_00912	Bin.0	wyl domain-containing protein	0.902957	FALSE
	Positive - Native	0.986997	1.06893	2.01687	0.923347	0.452602	0.182699	0.876725	0.909368	Bin.0.locus_00912	Bin.0	wyl domain-containing protein	0.787472	FALSE
	Negative - Native	0.550273	0.454836	2.00048	1.20983	0.349913	0.182699	0.876725	0.909368	Bin.0.locus_00912	Bin.0	wyl domain-containing protein	1	FALSE
	Positive - Negative	-0.976955	0.626906	6.84812	-1.55837	0.164048	0.610629	0.721909	0.222944	Bin.0.locus_00913	Bin.0	tox-mptase4 domain-containing protein	0.542777	FALSE
	Positive - Native	-1.25193	0.655762	5.97491	-1.90912	0.105039	0.610629	0.721909	0.222944	Bin.0.locus_00913	Bin.0	tox-mptase4 domain-containing protein	0.515383	FALSE
	Negative - Native	-0.274976	0.529783	5.25132	-0.519035	0.624865	0.610629	0.721909	0.222944	Bin.0.locus_00913	Bin.0	tox-mptase4 domain-containing protein	1	FALSE
	Positive - Negative	-1.70915	1.08399	8.75467	-1.57672	0.150256	0.215813	0.47061	0.15247	Bin.0.locus_00916	Bin.0	s-ribosylhomocysteine lyase	0.527906	FALSE
	Positive - Native	-1.90948	1.03623	7.80008	-1.84272	0.103568	0.215813	0.47061	0.15247	Bin.0.locus_00916	Bin.0	s-ribosylhomocysteine lyase	0.515301	FALSE
	Negative - Native	-0.200334	0.902903	6.52548	-0.221878	0.831192	0.215813	0.47061	0.15247	Bin.0.locus_00916	Bin.0	s-ribosylhomocysteine lyase	1	FALSE
	Positive - Negative	-0.591031	1.49173	5.71811	-0.396206	0.706313	0.224866	0.412203	0.135089	Bin.0.locus_00917	Bin.0	cdp-glycerol glycerophosphotransferase family protein	0.89326	FALSE
	Positive - Native	-0.799089	1.29189	5.14801	-0.618541	0.56256	0.224866	0.412203	0.135089	Bin.0.locus_00917	Bin.0	cdp-glycerol glycerophosphotransferase family protein	0.828359	FALSE
	Negative - Native	-0.208058	1.33656	4.73197	-0.155667	0.882716	0.224866	0.412203	0.135089	Bin.0.locus_00917	Bin.0	cdp-glycerol glycerophosphotransferase family protein	1	FALSE
	Positive - Negative	-0.0515158	0.932099	8.48426	-0.0552686	0.957204	0.307981	0.525427	0.477928	Bin.0.locus_00918	Bin.0	glycosyltransferase group 2 family protein	0.990741	FALSE
	Positive - Native	-0.263926	0.972826	8.77547	-0.271298	0.792435	0.307981	0.525427	0.477928	Bin.0.locus_00918	Bin.0	glycosyltransferase group 2 family protein	0.925308	FALSE
	Negative - Native	-0.21241	0.602073	6.70999	-0.352799	0.735061	0.307981	0.525427	0.477928	Bin.0.locus_00918	Bin.0	glycosyltransferase group 2 family protein	1	FALSE
	Positive - Negative	-0.954938	0.519475	7.78857	-1.83828	0.104327	0.663486	0.689899	0.743967	Bin.0.locus_00920	Bin.0	glycosyltransferase group 2 family protein	0.475331	FALSE
	Positive - Native	-0.525898	0.440389	7.42724	-1.19417	0.269153	0.663486	0.689899	0.743967	Bin.0.locus_00920	Bin.0	glycosyltransferase group 2 family protein	0.662469	FALSE
	Negative - Native	0.42904	0.513917	7.8437	0.834844	0.428499	0.663486	0.689899	0.743967	Bin.0.locus_00920	Bin.0	glycosyltransferase group 2 family protein	1	FALSE
	Positive - Negative	-0.386271	0.315286	9.83412	-1.22514	0.249054	0.411237	0.955022	0.734533	Bin.0.locus_00921	Bin.0	leucine--trna ligase	0.615363	FALSE
	Positive - Native	-0.188144	0.366185	8.7486	-0.513795	0.620119	0.411237	0.955022	0.734533	Bin.0.locus_00921	Bin.0	leucine--trna ligase	0.863873	FALSE
	Negative - Native	0.198127	0.296931	6.76143	0.66725	0.52672	0.411237	0.955022	0.734533	Bin.0.locus_00921	Bin.0	leucine--trna ligase	1	FALSE
	Positive - Negative	3.79038	1.9876	5.4213	1.90701	0.11032	0.507131	0.507131	0.696933	Bin.0.locus_00923	Bin.0	vtt domain-containing protein	0.479602	FALSE
	Positive - Native	3.93959	1.8566	5.72721	2.12194	0.0802659	0.507131	0.507131	0.696933	Bin.0.locus_00923	Bin.0	vtt domain-containing protein	0.476222	FALSE
	Negative - Native	0.149212	0.80589	3.97144	0.185152	0.862181	0.507131	0.507131	0.696933	Bin.0.locus_00923	Bin.0	vtt domain-containing protein	1	FALSE
	Positive - Negative	-0.372553	0.41605	9.42325	-0.895452	0.392844	0.118447	0.869135	0.837384	Bin.0.locus_00925	Bin.0	p-type ca(2+) transporter	0.714885	FALSE
	Positive - Native	-1.09312	0.435641	9.04098	-2.50923	0.0332431	0.118447	0.869135	0.837384	Bin.0.locus_00925	Bin.0	p-type ca(2+) transporter	0.363444	FALSE
	Negative - Native	-0.720572	0.353522	8.3336	-2.03826	0.0744677	0.118447	0.869135	0.837384	Bin.0.locus_00925	Bin.0	p-type ca(2+) transporter	1	FALSE
	Positive - Negative	-0.611173	0.358682	9.32267	-1.70394	0.121423	0.0407968	0.915421	0.161701	Bin.0.locus_00929	Bin.0	enolase	0.490534	FALSE
	Positive - Native	-0.266492	0.381741	10.2202	-0.698098	0.50069	0.0407968	0.915421	0.161701	Bin.0.locus_00929	Bin.0	enolase	0.804991	FALSE
	Negative - Native	0.344681	0.243788	7.38953	1.41386	0.198121	0.0407968	0.915421	0.161701	Bin.0.locus_00929	Bin.0	enolase	1	FALSE
	Positive - Negative	-0.723688	1.06019	8.64893	-0.682605	0.512722	0.128649	0.801861	0.93456	Bin.0.locus_00930	Bin.0	adenosylhomocysteine nucleosidase	0.803234	FALSE
	Positive - Native	-0.267576	1.09947	8.53264	-0.243368	0.81347	0.128649	0.801861	0.93456	Bin.0.locus_00930	Bin.0	adenosylhomocysteine nucleosidase	0.933253	FALSE
	Negative - Native	0.456111	0.468913	5.51124	0.972699	0.371437	0.128649	0.801861	0.93456	Bin.0.locus_00930	Bin.0	adenosylhomocysteine nucleosidase	1	FALSE
	Positive - Negative	-1.79957	1.00686	4.76817	-1.78731	0.136769	0.742878	0.742878	0.282343	Bin.0.locus_00931	Bin.0	integral membrane protein	0.514426	FALSE
	Positive - Native	-1.47796	0.99338	4.75777	-1.48781	0.199859	0.742878	0.742878	0.282343	Bin.0.locus_00931	Bin.0	integral membrane protein	0.613322	FALSE
	Negative - Native	0.321615	0.404507	3.07821	0.79508	0.48331	0.742878	0.742878	0.282343	Bin.0.locus_00931	Bin.0	integral membrane protein	1	FALSE
	Positive - Negative	0.740778	0.599721	3.38121	1.23521	0.295638	0.303002	0.822231	0.52144	Bin.0.locus_00932	Bin.0	chaperone protein dnaj	0.653868	FALSE
	Positive - Native	1.78261	0.718419	3.53223	2.48129	0.076439	0.303002	0.822231	0.52144	Bin.0.locus_00932	Bin.0	chaperone protein dnaj	0.467919	FALSE
	Negative - Native	1.04183	0.358679	3.27488	2.90463	0.0559812	0.303002	0.822231	0.52144	Bin.0.locus_00932	Bin.0	chaperone protein dnaj	1	FALSE
	Positive - Negative	-1.37679	0.484123	12.4784	-2.84388	0.0143022	0.221976	0.908046	0.471892	Bin.0.locus_00933	Bin.0	molecular chaperone dnak	0.24483	FALSE
	Positive - Native	-1.41486	0.457695	12.054	-3.09128	0.00929562	0.221976	0.908046	0.471892	Bin.0.locus_00933	Bin.0	molecular chaperone dnak	0.209225	FALSE
	Negative - Native	-0.0380749	0.311678	9.18848	-0.122161	0.905402	0.221976	0.908046	0.471892	Bin.0.locus_00933	Bin.0	molecular chaperone dnak	1	FALSE
	Positive - Negative	1.19119	0.465086	5.31818	2.56123	0.0477668	0.454831	0.914176	0.357331	Bin.0.locus_00934	Bin.0	protein grpe	0.370422	FALSE
	Positive - Native	0.546114	0.391204	5.28843	1.39598	0.218498	0.454831	0.914176	0.357331	Bin.0.locus_00934	Bin.0	protein grpe	0.618644	FALSE
	Negative - Native	-0.645077	0.401548	5.16097	-1.60647	0.16726	0.454831	0.914176	0.357331	Bin.0.locus_00934	Bin.0	protein grpe	1	FALSE
	Positive - Negative	1.04829	0.603308	4.74662	1.73757	0.145913	0.731686	0.73566	0.982171	Bin.0.locus_00935	Bin.0	heat-inducible transcription repressor hrca	0.523375	FALSE
	Positive - Native	1.29833	0.489556	4.92419	2.65206	0.0460108	0.731686	0.73566	0.982171	Bin.0.locus_00935	Bin.0	heat-inducible transcription repressor hrca	0.404457	FALSE
	Negative - Native	0.250039	0.522055	3.98665	0.478952	0.657058	0.731686	0.73566	0.982171	Bin.0.locus_00935	Bin.0	heat-inducible transcription repressor hrca	1	FALSE
	Positive - Negative	0.0976254	0.69858	5.37156	0.139748	0.893949	0.33845	0.513653	0.366383	Bin.0.locus_00937	Bin.0	udp-n-acetylmuramoyl-l-alanyl-d-glutamate--2%2c6-diaminopimelate ligase	0.969128	FALSE
	Positive - Native	0.160566	0.813194	4.82927	0.197452	0.851514	0.33845	0.513653	0.366383	Bin.0.locus_00937	Bin.0	udp-n-acetylmuramoyl-l-alanyl-d-glutamate--2%2c6-diaminopimelate ligase	0.94038	FALSE
	Negative - Native	0.0629411	0.741441	4.20015	0.0848902	0.936242	0.33845	0.513653	0.366383	Bin.0.locus_00937	Bin.0	udp-n-acetylmuramoyl-l-alanyl-d-glutamate--2%2c6-diaminopimelate ligase	1	FALSE
	Positive - Negative	-0.338241	1.11168	3.20347	-0.30426	0.779634	0.0656124	0.901299	0.201768	Bin.0.locus_00938	Bin.0	cof-type had-iib family hydrolase	0.922036	FALSE
	Positive - Native	0.363483	1.08399	3.21218	0.335319	0.758102	0.0656124	0.901299	0.201768	Bin.0.locus_00938	Bin.0	cof-type had-iib family hydrolase	0.911007	FALSE
	Negative - Native	0.701724	0.383562	3.07741	1.82949	0.162434	0.0656124	0.901299	0.201768	Bin.0.locus_00938	Bin.0	cof-type had-iib family hydrolase	1	FALSE
	Positive - Negative	-2.78135	0.969532	10.5713	-2.86875	0.0158492	0.399459	0.643347	0.34086	Bin.0.locus_00939	Bin.0	multidrug export protein mepa	0.252518	FALSE
	Positive - Native	-2.32455	0.899722	8.97795	-2.58363	0.0295769	0.399459	0.643347	0.34086	Bin.0.locus_00939	Bin.0	multidrug export protein mepa	0.3495	FALSE
	Negative - Native	0.456799	0.730583	8.50363	0.625253	0.548214	0.399459	0.643347	0.34086	Bin.0.locus_00939	Bin.0	multidrug export protein mepa	1	FALSE
	Positive - Negative	0.615848	0.80287	8.07941	0.767059	0.464869	0.444734	0.904559	0.138533	Bin.0.locus_00940	Bin.0	cd(2+)-exporting atpase	0.766493	FALSE
	Positive - Native	0.998729	0.726771	8.34405	1.3742	0.205158	0.444734	0.904559	0.138533	Bin.0.locus_00940	Bin.0	cd(2+)-exporting atpase	0.617652	FALSE
	Negative - Native	0.382881	0.441958	5.43691	0.86633	0.422886	0.444734	0.904559	0.138533	Bin.0.locus_00940	Bin.0	cd(2+)-exporting atpase	1	FALSE
	Negative - Native	-0.550352	1.21964	1.74609	-0.45124	0.701581	0.0527297	0.717781	0.164123	Bin.0.locus_00941	Bin.0	cadmium%2c zinc and cobalt-transporting atpase	1	FALSE
	Positive - Negative	-0.582253	1.18647	4.69945	-0.490744	0.645657	0.621165	0.621165	0.699143	Bin.0.locus_00942	Bin.0	hth arsr-type domain-containing protein	0.861678	FALSE
	Positive - Native	-1.70133	1.02413	4.76158	-1.66124	0.160477	0.621165	0.621165	0.699143	Bin.0.locus_00942	Bin.0	hth arsr-type domain-containing protein	0.580188	FALSE
	Negative - Native	-1.11908	0.96137	4.80399	-1.16404	0.298939	0.621165	0.621165	0.699143	Bin.0.locus_00942	Bin.0	hth arsr-type domain-containing protein	1	FALSE
	Positive - Negative	0.222649	0.756998	3.71288	0.294121	0.784367	0.605422	0.605422	0.266602	Bin.0.locus_00943	Bin.0	nodb-like y domain-containing protein	0.924549	FALSE
	Positive - Native	-0.566638	0.733812	3.28229	-0.772184	0.491799	0.605422	0.605422	0.266602	Bin.0.locus_00943	Bin.0	nodb-like y domain-containing protein	0.804991	FALSE
	Negative - Native	-0.789287	0.659049	2.969	-1.19761	0.317871	0.605422	0.605422	0.266602	Bin.0.locus_00943	Bin.0	nodb-like y domain-containing protein	1	FALSE
	Positive - Negative	-1.26251	0.875411	9.09625	-1.4422	0.182778	0.271104	0.271104	0.945816	Bin.0.locus_00945	Bin.0	alpha-galactosidase agaa	0.570587	FALSE
	Positive - Native	-1.07079	0.792059	9.46649	-1.35191	0.207819	0.271104	0.271104	0.945816	Bin.0.locus_00945	Bin.0	alpha-galactosidase agaa	0.618644	FALSE
	Negative - Native	0.191724	0.757976	9.13899	0.252942	0.805911	0.271104	0.271104	0.945816	Bin.0.locus_00945	Bin.0	alpha-galactosidase agaa	1	FALSE
	Positive - Negative	-1.95763	1.08146	6.95101	-1.81017	0.113486	0.486584	0.77413	0.108852	Bin.0.locus_00946	Bin.0	methyl-accepting transducer domain-containing protein	0.486172	FALSE
	Positive - Native	-1.57437	0.906073	6.56741	-1.73757	0.128668	0.486584	0.77413	0.108852	Bin.0.locus_00946	Bin.0	methyl-accepting transducer domain-containing protein	0.551212	FALSE
	Negative - Native	0.383263	0.565598	4.80113	0.677625	0.529278	0.486584	0.77413	0.108852	Bin.0.locus_00946	Bin.0	methyl-accepting transducer domain-containing protein	1	FALSE
	Positive - Negative	0.920694	1.39498	5.73777	0.660006	0.534828	0.458746	0.894668	0.94057	Bin.0.locus_00947	Bin.0	diguanylate cyclase (ggdef) domain-containing protein	0.816347	FALSE
	Positive - Native	0.915267	1.32142	5.61853	0.692641	0.516123	0.458746	0.894668	0.94057	Bin.0.locus_00947	Bin.0	diguanylate cyclase (ggdef) domain-containing protein	0.810875	FALSE
	Negative - Native	-0.0054271	0.605496	3.28432	-0.00896306	0.993366	0.458746	0.894668	0.94057	Bin.0.locus_00947	Bin.0	diguanylate cyclase (ggdef) domain-containing protein	1	FALSE
	Positive - Negative	-0.180266	0.718946	4.70629	-0.250737	0.812593	0.849381	0.873876	0.325929	Bin.0.locus_00948	Bin.0	abc transporter permease	0.933002	FALSE
	Positive - Native	-0.0515452	0.81739	4.33338	-0.0630607	0.952521	0.849381	0.873876	0.325929	Bin.0.locus_00948	Bin.0	abc transporter permease	0.986664	FALSE
	Negative - Native	0.128721	0.651597	4.03842	0.197547	0.852945	0.849381	0.873876	0.325929	Bin.0.locus_00948	Bin.0	abc transporter permease	1	FALSE
	Positive - Negative	-1.52277	0.858606	7.22507	-1.77354	0.118086	0.382891	0.609534	0.508219	Bin.0.locus_00949	Bin.0	abc transporter domain-containing protein	0.488155	FALSE
	Positive - Native	-1.37367	0.769921	6.8244	-1.78417	0.118673	0.382891	0.609534	0.508219	Bin.0.locus_00949	Bin.0	abc transporter domain-containing protein	0.537035	FALSE
	Negative - Native	0.149106	0.829945	7.28774	0.179657	0.862315	0.382891	0.609534	0.508219	Bin.0.locus_00949	Bin.0	abc transporter domain-containing protein	1	FALSE
	Negative - Native	-0.0874385	7.18355	1.3145e-12	-0.012172	1	0.0409619	0.999999	0.914183	Bin.0.locus_00950	Bin.0	cardiolipin synthase n-terminal domain-containing protein	1	FALSE
	Positive - Negative	-0.0577781	0.631843	1.18501	-0.0914437	0.940109	0.753596	0.859612	0.79266	Bin.0.locus_00951	Bin.0	hth cro/c1-type domain-containing protein	0.987053	FALSE
	Positive - Native	0.402564	0.582726	1.16886	0.690828	0.601064	0.753596	0.859612	0.79266	Bin.0.locus_00951	Bin.0	hth cro/c1-type domain-containing protein	0.85678	FALSE
	Negative - Native	0.460342	0.30317	1.0046	1.51843	0.369951	0.753596	0.859612	0.79266	Bin.0.locus_00951	Bin.0	hth cro/c1-type domain-containing protein	1	FALSE
	Positive - Negative	-0.572313	0.813929	6.78743	-0.703149	0.505358	0.597299	0.597299	0.430379	Bin.0.locus_00952	Bin.0	stage 0 sporulation a-like protein	0.799774	FALSE
	Positive - Native	0.159106	0.803394	6.35585	0.198042	0.849196	0.597299	0.597299	0.430379	Bin.0.locus_00952	Bin.0	stage 0 sporulation a-like protein	0.93855	FALSE
	Negative - Native	0.731419	0.71279	7.21421	1.02614	0.337999	0.597299	0.597299	0.430379	Bin.0.locus_00952	Bin.0	stage 0 sporulation a-like protein	1	FALSE
	Positive - Negative	-0.616402	1.03825	9.80266	-0.593695	0.566163	0.432618	0.654733	0.980156	Bin.0.locus_00953	Bin.0	methionine--trna ligase	0.830047	FALSE
	Positive - Native	-1.44135	0.942849	8.91029	-1.52871	0.161024	0.432618	0.654733	0.980156	Bin.0.locus_00953	Bin.0	methionine--trna ligase	0.580188	FALSE
	Negative - Native	-0.824943	0.654521	6.62573	-1.26038	0.250104	0.432618	0.654733	0.980156	Bin.0.locus_00953	Bin.0	methionine--trna ligase	1	FALSE
	Positive - Negative	-0.0115341	0.433191	15.8347	-0.0266259	0.979091	0.412045	0.896331	0.202491	Bin.0.locus_00954	Bin.0	tyr recombinase domain-containing protein	0.998095	FALSE
	Positive - Native	-0.101231	0.347544	13.3602	-0.291275	0.775314	0.412045	0.896331	0.202491	Bin.0.locus_00954	Bin.0	tyr recombinase domain-containing protein	0.920604	FALSE
	Negative - Native	-0.0896968	0.258144	12.68	-0.347468	0.733939	0.412045	0.896331	0.202491	Bin.0.locus_00954	Bin.0	tyr recombinase domain-containing protein	1	FALSE
	Positive - Negative	-0.885029	0.519177	10.0342	-1.70468	0.118968	0.230863	0.760004	0.597321	Bin.0.locus_00955	Bin.0	copg family transcriptional regulator	0.488155	FALSE
	Positive - Native	-0.804689	0.552675	10.0087	-1.45599	0.176036	0.230863	0.760004	0.597321	Bin.0.locus_00955	Bin.0	copg family transcriptional regulator	0.589999	FALSE
	Negative - Native	0.0803398	0.346359	7.42164	0.231955	0.82284	0.230863	0.760004	0.597321	Bin.0.locus_00955	Bin.0	copg family transcriptional regulator	1	FALSE
	Positive - Negative	0.348301	0.317679	5.70908	1.09639	0.316988	0.642136	0.642136	0.234273	Bin.0.locus_00956	Bin.0	transcriptional regulator	0.670879	FALSE
	Positive - Native	-0.0467207	0.371047	6.90364	-0.125916	0.903387	0.642136	0.642136	0.234273	Bin.0.locus_00956	Bin.0	transcriptional regulator	0.964229	FALSE
	Negative - Native	-0.395021	0.324305	5.87727	-1.21805	0.269832	0.642136	0.642136	0.234273	Bin.0.locus_00956	Bin.0	transcriptional regulator	1	FALSE
	Positive - Negative	0.00476777	0.762127	5.78581	0.00625587	0.995219	0.596076	0.613858	0.411988	Bin.0.locus_00957	Bin.0	radical sam core domain-containing protein	1	FALSE
	Positive - Native	0.623502	0.709332	6.19092	0.879	0.412215	0.596076	0.613858	0.411988	Bin.0.locus_00957	Bin.0	radical sam core domain-containing protein	0.772155	FALSE
	Negative - Native	0.618734	0.641537	5.13193	0.964456	0.378034	0.596076	0.613858	0.411988	Bin.0.locus_00957	Bin.0	radical sam core domain-containing protein	1	FALSE
	Positive - Negative	-1.1733	0.462553	2.34192	-2.53658	0.108432	0.213145	0.817399	0.736101	Bin.0.locus_00958	Bin.0	duf2344 domain-containing protein	0.479602	FALSE
	Positive - Native	-0.589934	0.48917	2.62585	-1.20599	0.325177	0.213145	0.817399	0.736101	Bin.0.locus_00958	Bin.0	duf2344 domain-containing protein	0.708296	FALSE
	Negative - Native	0.583366	0.40314	2.77287	1.44706	0.250726	0.213145	0.817399	0.736101	Bin.0.locus_00958	Bin.0	duf2344 domain-containing protein	1	FALSE
	Positive - Negative	0.258735	1.45187	2.43045	0.178208	0.872341	0.819716	0.819716	0.767294	Bin.0.locus_00959	Bin.0	ribonuclease e/g	0.959044	FALSE
	Positive - Native	1.38612	1.56358	2.49426	0.886503	0.452436	0.819716	0.819716	0.767294	Bin.0.locus_00959	Bin.0	ribonuclease e/g	0.787472	FALSE
	Negative - Native	1.12738	0.856768	1.99119	1.31586	0.319301	0.819716	0.819716	0.767294	Bin.0.locus_00959	Bin.0	ribonuclease e/g	1	FALSE
	Positive - Negative	-1.63232	0.329344	8.27864	-4.95628	0.00100512	0.269004	0.926916	0.660138	Bin.0.locus_00960	Bin.0	chloride channel protein	0.0750137	FALSE
	Positive - Native	-1.3653	0.318533	8.40316	-4.2862	0.00237916	0.269004	0.926916	0.660138	Bin.0.locus_00960	Bin.0	chloride channel protein	0.12495	FALSE
	Negative - Native	0.267022	0.18263	6.16462	1.4621	0.192744	0.269004	0.926916	0.660138	Bin.0.locus_00960	Bin.0	chloride channel protein	1	FALSE
	Negative - Native	0.536764	0.324535	1.81964	1.65395	0.252004	0.75749	0.75749	0.995523	Bin.0.locus_00961	Bin.0	duf2164 domain-containing protein	1	FALSE
	Positive - Negative	0.499679	0.771297	6.14152	0.647843	0.540535	0.538108	0.538108	0.138797	Bin.0.locus_00966	Bin.0	gtpase obg	0.817697	FALSE
	Positive - Native	0.428442	0.651828	5.55804	0.657293	0.537241	0.538108	0.538108	0.138797	Bin.0.locus_00966	Bin.0	gtpase obg	0.820594	FALSE
	Negative - Native	-0.0712374	0.660828	5.12487	-0.1078	0.918248	0.538108	0.538108	0.138797	Bin.0.locus_00966	Bin.0	gtpase obg	1	FALSE
	Negative - Native	-0.218827	0.433191	1.44712	-0.505151	0.679626	0.0441227	0.875972	0.713315	Bin.0.locus_00967	Bin.0	ribosome assembly rna-binding protein yhby	1	FALSE
	Positive - Negative	-1.14359	0.496184	3.07899	-2.30476	0.102275	0.319337	0.947646	0.936126	Bin.0.locus_00968	Bin.0	putative nicotinate-nucleotide adenylyltransferase	0.474426	FALSE
	Positive - Native	-0.664979	0.478467	3.06004	-1.38981	0.257091	0.319337	0.947646	0.936126	Bin.0.locus_00968	Bin.0	putative nicotinate-nucleotide adenylyltransferase	0.650992	FALSE
	Negative - Native	0.478608	0.318575	3.06447	1.50234	0.228165	0.319337	0.947646	0.936126	Bin.0.locus_00968	Bin.0	putative nicotinate-nucleotide adenylyltransferase	1	FALSE
	Positive - Negative	-0.325184	0.893798	7.1443	-0.363823	0.726519	0.493704	0.758785	0.948222	Bin.0.locus_00970	Bin.0	lexa repressor	0.901316	FALSE
	Positive - Native	-0.155655	0.830763	7.74916	-0.187364	0.856188	0.493704	0.758785	0.948222	Bin.0.locus_00970	Bin.0	lexa repressor	0.941092	FALSE
	Negative - Native	0.169529	0.618486	4.86387	0.274104	0.795263	0.493704	0.758785	0.948222	Bin.0.locus_00970	Bin.0	lexa repressor	1	FALSE
	Positive - Negative	0.721276	0.526437	8.61886	1.37011	0.20528	0.749803	0.847991	0.507494	Bin.0.locus_00972	Bin.0	dna mismatch repair protein muts	0.577552	FALSE
	Positive - Native	1.12891	0.484879	10.0623	2.32823	0.042028	0.749803	0.847991	0.507494	Bin.0.locus_00972	Bin.0	dna mismatch repair protein muts	0.379591	FALSE
	Negative - Native	0.407632	0.461146	7.39908	0.883956	0.404526	0.749803	0.847991	0.507494	Bin.0.locus_00972	Bin.0	dna mismatch repair protein muts	1	FALSE
	Positive - Negative	0.100943	0.408631	4.45489	0.247028	0.81586	0.920304	0.920304	0.400682	Bin.0.locus_00973	Bin.0	dna mismatch repair protein mutl	0.933242	FALSE
	Positive - Native	0.363303	0.452433	4.47217	0.802997	0.462495	0.920304	0.920304	0.400682	Bin.0.locus_00973	Bin.0	dna mismatch repair protein mutl	0.796594	FALSE
	Negative - Native	0.262359	0.449294	4.54224	0.583937	0.587047	0.920304	0.920304	0.400682	Bin.0.locus_00973	Bin.0	dna mismatch repair protein mutl	1	FALSE
	Positive - Negative	-1.24348	0.54674	3.28387	-2.27436	0.0998377	0.15121	0.764571	0.391019	Bin.0.locus_00974	Bin.0	trna dimethylallyltransferase	0.473478	FALSE
	Positive - Native	-0.440889	0.500433	3.54388	-0.881014	0.43399	0.15121	0.764571	0.391019	Bin.0.locus_00974	Bin.0	trna dimethylallyltransferase	0.785337	FALSE
	Negative - Native	0.802594	0.475441	3.31642	1.68811	0.1812	0.15121	0.764571	0.391019	Bin.0.locus_00974	Bin.0	trna dimethylallyltransferase	1	FALSE
	Positive - Negative	-1.74505	0.638202	7.28691	-2.73432	0.028045	0.150483	0.977493	0.962022	Bin.0.locus_00975	Bin.0	cystathionine beta-lyase family protein involved in aluminum resistance	0.308739	FALSE
	Positive - Native	-1.76332	0.491331	6.0606	-3.58886	0.0113241	0.150483	0.977493	0.962022	Bin.0.locus_00975	Bin.0	cystathionine beta-lyase family protein involved in aluminum resistance	0.232718	FALSE
	Negative - Native	-0.0182685	0.327324	5.19761	-0.0558115	0.957574	0.150483	0.977493	0.962022	Bin.0.locus_00975	Bin.0	cystathionine beta-lyase family protein involved in aluminum resistance	1	FALSE
	Positive - Negative	-1.33917	1.47309	3.38386	-0.909086	0.423344	0.263492	0.263492	0.250802	Bin.0.locus_00976	Bin.0	mpn domain-containing protein	0.740199	FALSE
	Positive - Native	-1.85473	1.70979	3.45568	-1.08477	0.347837	0.263492	0.263492	0.250802	Bin.0.locus_00976	Bin.0	mpn domain-containing protein	0.721391	FALSE
	Negative - Native	-0.515559	0.93713	3.05216	-0.550147	0.619925	0.263492	0.263492	0.250802	Bin.0.locus_00976	Bin.0	mpn domain-containing protein	1	FALSE
	Positive - Negative	-0.0485056	4.2603	1.99346	-0.0113855	0.991952	0.256894	0.256894	0.245756	Bin.0.locus_00977	Bin.0	cell shape-determining protein mreb	1	FALSE
	Positive - Native	-1.05531	4.59515	1.96743	-0.229657	0.84002	0.256894	0.256894	0.245756	Bin.0.locus_00977	Bin.0	cell shape-determining protein mreb	0.938477	FALSE
	Negative - Native	-1.0068	1.42517	3.02374	-0.706445	0.530468	0.256894	0.256894	0.245756	Bin.0.locus_00977	Bin.0	cell shape-determining protein mreb	1	FALSE
	Positive - Negative	-2.5065	0.817136	4.12007	-3.06742	0.0359517	0.346337	0.85294	0.146923	Bin.0.locus_00978	Bin.0	cell shape-determining protein mrec	0.337613	FALSE
	Positive - Native	-2.38678	0.82614	4.54838	-2.88908	0.0382658	0.346337	0.85294	0.146923	Bin.0.locus_00978	Bin.0	cell shape-determining protein mrec	0.379591	FALSE
	Negative - Native	0.119721	0.515836	3.72195	0.232092	0.828663	0.346337	0.85294	0.146923	Bin.0.locus_00978	Bin.0	cell shape-determining protein mrec	1	FALSE
	Positive - Negative	-1.54961	0.627502	2.01981	-2.46949	0.131004	0.364249	0.856836	0.707123	Bin.0.locus_00979	Bin.0	rod shape-determining protein mred	0.506317	FALSE
	Positive - Native	-0.42608	0.765534	2.01333	-0.556579	0.633455	0.364249	0.856836	0.707123	Bin.0.locus_00979	Bin.0	rod shape-determining protein mred	0.863873	FALSE
	Negative - Native	1.12353	0.679052	2.02991	1.65455	0.238019	0.364249	0.856836	0.707123	Bin.0.locus_00979	Bin.0	rod shape-determining protein mred	1	FALSE
	Positive - Negative	1.10945	1.39938	5.38838	0.792815	0.461354	0.272999	0.778953	0.666786	Bin.0.locus_00980	Bin.0	penicillin-binding protein	0.766042	FALSE
	Positive - Native	0.629516	1.42974	5.10004	0.440302	0.677755	0.272999	0.778953	0.666786	Bin.0.locus_00980	Bin.0	penicillin-binding protein	0.881497	FALSE
	Negative - Native	-0.479932	0.550904	3.78098	-0.871171	0.435475	0.272999	0.778953	0.666786	Bin.0.locus_00980	Bin.0	penicillin-binding protein	1	FALSE
	Positive - Negative	-1.79561	1.17438	7.43075	-1.52899	0.167653	0.250313	0.250313	0.974679	Bin.0.locus_00981	Bin.0	putative septum site-determining protein minc	0.547769	FALSE
	Positive - Native	-1.91628	1.33367	6.48091	-1.43684	0.197231	0.250313	0.250313	0.974679	Bin.0.locus_00981	Bin.0	putative septum site-determining protein minc	0.610642	FALSE
	Negative - Native	-0.120666	1.06904	5.68683	-0.112873	0.914009	0.250313	0.250313	0.974679	Bin.0.locus_00981	Bin.0	putative septum site-determining protein minc	1	FALSE
	Positive - Negative	-1.30253	0.654728	6.11123	-1.98942	0.0929224	0.163484	0.805817	0.758211	Bin.0.locus_00982	Bin.0	septum site-determining protein mind	0.460996	FALSE
	Positive - Native	-0.682026	0.65958	6.16198	-1.03403	0.339987	0.163484	0.805817	0.758211	Bin.0.locus_00982	Bin.0	septum site-determining protein mind	0.717714	FALSE
	Negative - Native	0.620502	0.602679	6.04121	1.02957	0.342656	0.163484	0.805817	0.758211	Bin.0.locus_00982	Bin.0	septum site-determining protein mind	1	FALSE
	Negative - Native	2.38156	2.56822	0.701652	0.927318	0.570956	0.847233	0.847233	0.607263	Bin.0.locus_00983	Bin.0	cell division topological specificity factor mine	1	FALSE
	Positive - Negative	-2.61686	0.771531	5.15701	-3.39177	0.018512	0.52103	0.631432	0.831223	Bin.0.locus_00984	Bin.0	rod shape-determining protein roda	0.2625	FALSE
	Positive - Native	-1.98812	0.690897	5.97566	-2.8776	0.0282751	0.52103	0.631432	0.831223	Bin.0.locus_00984	Bin.0	rod shape-determining protein roda	0.343131	FALSE
	Negative - Native	0.628733	0.682163	4.8317	0.921676	0.40038	0.52103	0.631432	0.831223	Bin.0.locus_00984	Bin.0	rod shape-determining protein roda	1	FALSE
	Positive - Negative	2.03688	1.39931	7.99711	1.45563	0.183601	0.226968	0.226968	0.33817	Bin.0.locus_00985	Bin.0	methylglyoxal synthase	0.570587	FALSE
	Positive - Native	1.0538	1.29301	6.6836	0.815002	0.443139	0.226968	0.226968	0.33817	Bin.0.locus_00985	Bin.0	methylglyoxal synthase	0.78619	FALSE
	Negative - Native	-0.983074	0.96573	5.37059	-1.01796	0.352342	0.226968	0.226968	0.33817	Bin.0.locus_00985	Bin.0	methylglyoxal synthase	1	FALSE
	Positive - Negative	1.73663	0.930494	4.39481	1.86635	0.128954	0.569872	0.569872	0.170584	Bin.0.locus_00986	Bin.0	duf378 domain-containing protein	0.502768	FALSE
	Positive - Native	1.42347	0.786011	4.30778	1.81101	0.13924	0.569872	0.569872	0.170584	Bin.0.locus_00986	Bin.0	duf378 domain-containing protein	0.559942	FALSE
	Negative - Native	-0.313155	0.537364	4.23088	-0.582761	0.589709	0.569872	0.569872	0.170584	Bin.0.locus_00986	Bin.0	duf378 domain-containing protein	1	FALSE
	Positive - Negative	-0.572785	1.21797	4.06348	-0.470277	0.66229	0.461571	0.461571	0.593603	Bin.0.locus_00987	Bin.0	membrane fusion protein	0.869818	FALSE
	Positive - Native	-0.65348	1.25337	3.66006	-0.521378	0.632045	0.461571	0.461571	0.593603	Bin.0.locus_00987	Bin.0	membrane fusion protein	0.863873	FALSE
	Negative - Native	-0.0806953	1.08545	3.75949	-0.0743429	0.944523	0.461571	0.461571	0.593603	Bin.0.locus_00987	Bin.0	membrane fusion protein	1	FALSE
	Positive - Negative	-2.60179	0.825413	2.13702	-3.1521	0.0804583	0.441011	0.869446	0.17586	Bin.0.locus_00988	Bin.0	pyridoxal phosphate homeostasis protein	0.433802	FALSE
	Positive - Native	-2.44991	0.861046	2.13929	-2.84527	0.0968222	0.441011	0.869446	0.17586	Bin.0.locus_00988	Bin.0	pyridoxal phosphate homeostasis protein	0.500477	FALSE
	Negative - Native	0.151873	0.483326	2.00272	0.314225	0.783063	0.441011	0.869446	0.17586	Bin.0.locus_00988	Bin.0	pyridoxal phosphate homeostasis protein	1	FALSE
	Positive - Negative	-1.58723	0.913378	4.04849	-1.73776	0.156391	0.521245	0.735156	0.923174	Bin.0.locus_00989	Bin.0	cell division protein sepf	0.534366	FALSE
	Positive - Native	-0.792765	0.953455	4.17546	-0.831466	0.450621	0.521245	0.735156	0.923174	Bin.0.locus_00989	Bin.0	cell division protein sepf	0.787472	FALSE
	Negative - Native	0.794466	0.531651	3.26617	1.49434	0.224721	0.521245	0.735156	0.923174	Bin.0.locus_00989	Bin.0	cell division protein sepf	1	FALSE
	Negative - Native	-0.869533	1.08211	1.06255	-0.803554	0.562562	0.34669	0.411557	0.502713	Bin.0.locus_00992	Bin.0	lipoprotein signal peptidase	1	FALSE
	Positive - Negative	-1.30732	0.517873	4.99511	-2.5244	0.0529368	0.792964	0.986694	0.372406	Bin.0.locus_00993	Bin.0	uncharacterized rna pseudouridine synthase ylyb	0.381038	FALSE
	Positive - Native	-1.28632	0.363872	4.56613	-3.5351	0.0193665	0.792964	0.986694	0.372406	Bin.0.locus_00993	Bin.0	uncharacterized rna pseudouridine synthase ylyb	0.292145	FALSE
	Negative - Native	0.0209979	0.263459	3.51647	0.0797008	0.9408	0.792964	0.986694	0.372406	Bin.0.locus_00993	Bin.0	uncharacterized rna pseudouridine synthase ylyb	1	FALSE
	Positive - Negative	3.31384	0.0384574	1.00003	86.1691	0.00738688	0.699888	0.999941	0.664719	Bin.0.locus_00994	Bin.0	blai/meci/copy family transcriptional regulator	0.184567	FALSE
	Positive - Native	5.519	0.0417544	1.00003	132.178	0.00481571	0.699888	0.999941	0.664719	Bin.0.locus_00994	Bin.0	blai/meci/copy family transcriptional regulator	0.163571	FALSE
	Negative - Native	2.20517	0.00935535	1	235.712	0.00270077	0.699888	0.999941	0.664719	Bin.0.locus_00994	Bin.0	blai/meci/copy family transcriptional regulator	1	FALSE
	Positive - Negative	-2.09771	1.77991	5.60587	-1.17855	0.286171	0.27494	0.747255	0.856826	Bin.0.locus_00995	Bin.0	tyr recombinase domain-containing protein	0.647193	FALSE
	Positive - Native	-1.78525	1.52934	5.99726	-1.16733	0.287383	0.27494	0.747255	0.856826	Bin.0.locus_00995	Bin.0	tyr recombinase domain-containing protein	0.676926	FALSE
	Negative - Native	0.312459	0.954626	4.4627	0.327311	0.75822	0.27494	0.747255	0.856826	Bin.0.locus_00995	Bin.0	tyr recombinase domain-containing protein	1	FALSE
	Positive - Negative	-0.20503	0.640543	4.6206	-0.320089	0.762864	0.773269	0.927403	0.0602333	Bin.0.locus_00996	Bin.0	murnac-laa domain-containing protein	0.919363	FALSE
	Positive - Native	-0.232134	0.55786	5.56445	-0.416115	0.692894	0.773269	0.927403	0.0602333	Bin.0.locus_00996	Bin.0	murnac-laa domain-containing protein	0.88436	FALSE
	Negative - Native	-0.0271034	0.335293	4.67588	-0.080835	0.938918	0.773269	0.927403	0.0602333	Bin.0.locus_00996	Bin.0	murnac-laa domain-containing protein	1	FALSE
	Positive - Negative	1.88488	1.38794	2.55855	1.35804	0.281786	0.235671	0.235671	0.231998	Bin.0.locus_00998	Bin.0	dna-directed rna polymerase subunit omega	0.643433	FALSE
	Positive - Native	1.27837	1.44904	2.60648	0.882216	0.45141	0.235671	0.235671	0.231998	Bin.0.locus_00998	Bin.0	dna-directed rna polymerase subunit omega	0.787472	FALSE
	Negative - Native	-0.606517	0.861659	2.35453	-0.703895	0.544647	0.235671	0.235671	0.231998	Bin.0.locus_00998	Bin.0	dna-directed rna polymerase subunit omega	1	FALSE
	Positive - Negative	0.544081	0.408153	2.03509	1.33303	0.312154	0.624245	0.956727	0.568825	Bin.0.locus_00999	Bin.0	signal peptidase i	0.669688	FALSE
	Positive - Native	0.210704	0.399009	2.03812	0.528067	0.649322	0.624245	0.956727	0.568825	Bin.0.locus_00999	Bin.0	signal peptidase i	0.872738	FALSE
	Negative - Native	-0.333378	0.248231	2.06226	-1.34302	0.307974	0.624245	0.956727	0.568825	Bin.0.locus_00999	Bin.0	signal peptidase i	1	FALSE
	Positive - Negative	-1.90431	0.747102	2.86032	-2.54893	0.0880937	0.592204	0.592204	0.790541	Bin.0.locus_01000	Bin.0	guanylate kinase	0.448671	FALSE
	Positive - Native	-2.22094	0.763363	2.72533	-2.90941	0.0696807	0.592204	0.592204	0.790541	Bin.0.locus_01000	Bin.0	guanylate kinase	0.465353	FALSE
	Negative - Native	-0.316632	0.595683	2.85562	-0.531544	0.633597	0.592204	0.592204	0.790541	Bin.0.locus_01000	Bin.0	guanylate kinase	1	FALSE
	Positive - Negative	-0.688249	0.911808	1.65831	-0.754818	0.542797	0.296343	0.78473	0.372352	Bin.0.locus_01001	Bin.0	putative regulatory protein ent26_16975	0.817697	FALSE
	Positive - Native	0.17236	0.647219	1.39984	0.266308	0.823886	0.296343	0.78473	0.372352	Bin.0.locus_01001	Bin.0	putative regulatory protein ent26_16975	0.935754	FALSE
	Negative - Native	0.860609	0.615064	1.35159	1.39922	0.347745	0.296343	0.78473	0.372352	Bin.0.locus_01001	Bin.0	putative regulatory protein ent26_16975	1	FALSE
	Positive - Negative	0.106447	1.09788	6.80207	0.0969577	0.925555	0.229201	0.551388	0.0630286	Bin.0.locus_01002	Bin.0	tigr00255 family protein	0.982874	FALSE
	Positive - Native	-0.91762	1.08354	6.70718	-0.846873	0.426247	0.229201	0.551388	0.0630286	Bin.0.locus_01002	Bin.0	tigr00255 family protein	0.78123	FALSE
	Negative - Native	-1.02407	0.871431	4.74276	-1.17516	0.295536	0.229201	0.551388	0.0630286	Bin.0.locus_01002	Bin.0	tigr00255 family protein	1	FALSE
	Positive - Negative	-0.811297	0.59733	4.36918	-1.35821	0.240308	0.725584	0.725584	0.662518	Bin.0.locus_01003	Bin.0	rqc2-like protein rqch	0.612871	FALSE
	Positive - Native	-1.2082	0.605889	4.24958	-1.9941	0.11275	0.725584	0.725584	0.662518	Bin.0.locus_01003	Bin.0	rqc2-like protein rqch	0.532931	FALSE
	Negative - Native	-0.396907	0.464072	3.95039	-0.855271	0.441171	0.725584	0.725584	0.662518	Bin.0.locus_01003	Bin.0	rqc2-like protein rqch	1	FALSE
	Positive - Negative	0.196031	1.14611	2.04646	0.17104	0.879614	0.702563	0.99231	0.632252	Bin.0.locus_01004	Bin.0	histidinol-phosphatase	0.961675	FALSE
	Positive - Native	-0.218838	0.9397	2.04679	-0.232881	0.837077	0.702563	0.99231	0.632252	Bin.0.locus_01004	Bin.0	histidinol-phosphatase	0.938477	FALSE
	Negative - Native	-0.414869	0.242973	2.03201	-1.70747	0.227892	0.702563	0.99231	0.632252	Bin.0.locus_01004	Bin.0	histidinol-phosphatase	1	FALSE
	Positive - Negative	-2.12047	0.799901	2.35262	-2.65091	0.0993915	0.804479	0.804479	0.514625	Bin.0.locus_01005	Bin.0	cysteine desulfurase	0.473478	FALSE
	Positive - Native	-1.14454	0.916727	2.09695	-1.24851	0.333182	0.804479	0.804479	0.514625	Bin.0.locus_01005	Bin.0	cysteine desulfurase	0.711949	FALSE
	Negative - Native	0.975929	0.839459	2.04228	1.16257	0.362852	0.804479	0.804479	0.514625	Bin.0.locus_01005	Bin.0	cysteine desulfurase	1	FALSE
	Positive - Negative	4.44541	1.70848	1.0002	2.60196	0.233549	0.208478	0.969773	0.306588	Bin.0.locus_01007	Bin.0	polysaccharide biosynthesis protein	0.604328	FALSE
	Positive - Native	4.21827	1.64357	1.0002	2.56653	0.236488	0.208478	0.969773	0.306588	Bin.0.locus_01007	Bin.0	polysaccharide biosynthesis protein	0.626803	FALSE
	Negative - Native	-0.227136	0.146946	1.00004	-1.54571	0.36556	0.208478	0.969773	0.306588	Bin.0.locus_01007	Bin.0	polysaccharide biosynthesis protein	1	FALSE
	Positive - Negative	0.829771	0.795618	4.18419	1.04293	0.353449	0.0436408	0.880374	0.433567	Bin.0.locus_01008	Bin.0	dna ligase	0.697067	FALSE
	Positive - Native	0.616884	0.843183	4.34855	0.731613	0.501889	0.0436408	0.880374	0.433567	Bin.0.locus_01008	Bin.0	dna ligase	0.804991	FALSE
	Negative - Native	-0.212888	0.447829	3.18463	-0.475377	0.665236	0.0436408	0.880374	0.433567	Bin.0.locus_01008	Bin.0	dna ligase	1	FALSE
	Positive - Negative	0.151967	2.4091	3.52437	0.0630805	0.953114	0.152923	0.152923	0.247181	Bin.0.locus_01009	Bin.0	pseudouridine synthase	0.990229	FALSE
	Positive - Native	-0.0693041	2.29724	3.44327	-0.0301684	0.977598	0.152923	0.152923	0.247181	Bin.0.locus_01009	Bin.0	pseudouridine synthase	0.995091	FALSE
	Negative - Native	-0.221271	1.08089	2.41922	-0.204712	0.853766	0.152923	0.152923	0.247181	Bin.0.locus_01009	Bin.0	pseudouridine synthase	1	FALSE
	Positive - Negative	-2.97874	0.431566	4.72387	-6.90218	0.00122649	0.905329	0.946897	0.566829	Bin.0.locus_01010	Bin.0	duf4825 domain-containing protein	0.077684	FALSE
	Positive - Native	-1.86445	0.441434	4.75638	-4.22363	0.00925755	0.905329	0.946897	0.566829	Bin.0.locus_01010	Bin.0	duf4825 domain-containing protein	0.209225	FALSE
	Negative - Native	1.11429	0.306268	3.40273	3.63828	0.0289899	0.905329	0.946897	0.566829	Bin.0.locus_01010	Bin.0	duf4825 domain-containing protein	1	FALSE
	Positive - Negative	0.0267346	0.741998	4.19638	0.0360305	0.972907	0.242732	0.242732	0.823005	Bin.0.locus_01011	Bin.0	33 kda chaperonin	0.994566	FALSE
	Positive - Native	0.037196	0.822414	4.00929	0.0452278	0.966089	0.242732	0.242732	0.823005	Bin.0.locus_01011	Bin.0	33 kda chaperonin	0.989822	FALSE
	Negative - Native	0.0104614	0.673601	4.20116	0.0155305	0.988319	0.242732	0.242732	0.823005	Bin.0.locus_01011	Bin.0	33 kda chaperonin	1	FALSE
	Positive - Negative	-1.02113	0.674349	12.2644	-1.51425	0.1553	0.571961	0.639643	0.41367	Bin.0.locus_01014	Bin.0	nadp-specific glutamate dehydrogenase	0.532847	FALSE
	Positive - Native	-0.997123	0.684195	12.6804	-1.45737	0.169332	0.571961	0.639643	0.41367	Bin.0.locus_01014	Bin.0	nadp-specific glutamate dehydrogenase	0.585264	FALSE
	Negative - Native	0.024012	0.521228	8.9147	0.0460681	0.964271	0.571961	0.639643	0.41367	Bin.0.locus_01014	Bin.0	nadp-specific glutamate dehydrogenase	1	FALSE
	Positive - Negative	-1.39915	0.989584	2.24804	-1.41387	0.279996	0.1451	0.903069	0.570662	Bin.0.locus_01015	Bin.0	cyth domain-containing protein	0.64245	FALSE
	Positive - Native	-1.90737	1.06767	2.25153	-1.78648	0.201657	0.1451	0.903069	0.570662	Bin.0.locus_01015	Bin.0	cyth domain-containing protein	0.613322	FALSE
	Negative - Native	-0.508221	0.376787	2.01236	-1.34883	0.309127	0.1451	0.903069	0.570662	Bin.0.locus_01015	Bin.0	cyth domain-containing protein	1	FALSE
	Positive - Negative	2.27745	2.51988	5.43937	0.903794	0.404353	0.270048	0.270048	0.559043	Bin.0.locus_01017	Bin.0	ribosome biogenesis gtpase a	0.72763	FALSE
	Positive - Native	0.860123	2.265	5.90042	0.379746	0.717426	0.270048	0.270048	0.559043	Bin.0.locus_01017	Bin.0	ribosome biogenesis gtpase a	0.896489	FALSE
	Negative - Native	-1.41733	1.20006	4.30512	-1.18105	0.298691	0.270048	0.270048	0.559043	Bin.0.locus_01017	Bin.0	ribosome biogenesis gtpase a	1	FALSE
	Positive - Negative	-16.4927	10.3303	1.9823	-1.59655	0.252529	0.75645	0.79597	0.951342	Bin.0.locus_01018	Bin.0	signal peptidase i	0.619525	FALSE
	Positive - Native	-16.9428	10.6484	1.98117	-1.5911	0.253723	0.75645	0.79597	0.951342	Bin.0.locus_01018	Bin.0	signal peptidase i	0.650992	FALSE
	Negative - Native	-0.450016	1.01103	1.02258	-0.445104	0.732098	0.75645	0.79597	0.951342	Bin.0.locus_01018	Bin.0	signal peptidase i	1	FALSE
	Positive - Negative	-0.615917	0.125303	3.06235	-4.91543	0.0153661	0.0840637	0.986581	0.832214	Bin.0.locus_01022	Bin.0	trna pseudouridine synthase a	0.247603	FALSE
	Positive - Native	-0.325712	0.136883	3.03806	-2.37949	0.096578	0.0840637	0.986581	0.832214	Bin.0.locus_01022	Bin.0	trna pseudouridine synthase a	0.500477	FALSE
	Negative - Native	0.290205	0.0998164	3.00406	2.90739	0.0620261	0.0840637	0.986581	0.832214	Bin.0.locus_01022	Bin.0	trna pseudouridine synthase a	1	FALSE
	Positive - Negative	-0.459703	1.21027	4.63751	-0.379837	0.720834	0.553696	0.553696	0.877794	Bin.0.locus_01023	Bin.0	energy-coupling factor transporter transmembrane protein ecft	0.899967	FALSE
	Positive - Native	-0.181115	1.16664	4.774	-0.155245	0.882977	0.553696	0.553696	0.877794	Bin.0.locus_01023	Bin.0	energy-coupling factor transporter transmembrane protein ecft	0.954857	FALSE
	Negative - Native	0.278588	0.656116	3.60296	0.424602	0.695237	0.553696	0.553696	0.877794	Bin.0.locus_01023	Bin.0	energy-coupling factor transporter transmembrane protein ecft	1	FALSE
	Positive - Negative	0.731047	0.799501	5.45226	0.914379	0.399149	0.226968	0.730609	0.242788	Bin.0.locus_01024	Bin.0	energy-coupling factor transporter atp-binding protein ecfa2	0.72193	FALSE
	Positive - Native	1.39457	0.913763	4.54061	1.52618	0.193274	0.226968	0.730609	0.242788	Bin.0.locus_01024	Bin.0	energy-coupling factor transporter atp-binding protein ecfa2	0.607677	FALSE
	Negative - Native	0.663523	0.690381	3.63219	0.961097	0.396022	0.226968	0.730609	0.242788	Bin.0.locus_01024	Bin.0	energy-coupling factor transporter atp-binding protein ecfa2	1	FALSE
	Positive - Negative	-1.16684	0.363187	3.14897	-3.21278	0.0456388	0.620089	0.9367	0.393741	Bin.0.locus_01025	Bin.0	energy-coupling factor transporter atp-binding protein ecfa1	0.361346	FALSE
	Positive - Native	-0.449606	0.335425	3.1675	-1.34041	0.26815	0.620089	0.9367	0.393741	Bin.0.locus_01025	Bin.0	energy-coupling factor transporter atp-binding protein ecfa1	0.662433	FALSE
	Negative - Native	0.717232	0.229722	2.35008	3.12217	0.07242	0.620089	0.9367	0.393741	Bin.0.locus_01025	Bin.0	energy-coupling factor transporter atp-binding protein ecfa1	1	FALSE
	Positive - Negative	0.382206	0.785105	9.44733	0.486822	0.637481	0.528953	0.528953	0.870807	Bin.0.locus_01027	Bin.0	dna-directed rna polymerase subunit alpha	0.861678	FALSE
	Positive - Native	-0.472326	0.716534	8.71987	-0.659181	0.526802	0.528953	0.528953	0.870807	Bin.0.locus_01027	Bin.0	dna-directed rna polymerase subunit alpha	0.817292	FALSE
	Negative - Native	-0.854532	0.683471	8.43265	-1.25028	0.244776	0.528953	0.528953	0.870807	Bin.0.locus_01027	Bin.0	dna-directed rna polymerase subunit alpha	1	FALSE
	Positive - Negative	-2.22772	0.319473	3.10346	-6.9731	0.00541588	0.646198	0.932791	0.906987	Bin.0.locus_01031	Bin.0	translation initiation factor if-1	0.156338	FALSE
	Positive - Native	-1.58045	0.322622	3.10443	-4.89876	0.0150208	0.646198	0.932791	0.906987	Bin.0.locus_01031	Bin.0	translation initiation factor if-1	0.266564	FALSE
	Negative - Native	0.647267	0.178441	3.00038	3.62734	0.0360532	0.646198	0.932791	0.906987	Bin.0.locus_01031	Bin.0	translation initiation factor if-1	1	FALSE
	Positive - Negative	-0.810757	1.14337	8.25951	-0.709092	0.497792	0.268729	0.268729	0.310479	Bin.0.locus_01032	Bin.0	methionine aminopeptidase	0.792679	FALSE
	Positive - Native	-1.99448	1.09365	7.5981	-1.82369	0.107622	0.268729	0.268729	0.310479	Bin.0.locus_01032	Bin.0	methionine aminopeptidase	0.520849	FALSE
	Negative - Native	-1.18373	1.02436	7.38294	-1.15557	0.28388	0.268729	0.268729	0.310479	Bin.0.locus_01032	Bin.0	methionine aminopeptidase	1	FALSE
	Positive - Negative	-1.83607	1.43557	6.72388	-1.27898	0.243272	0.203338	0.203338	0.214083	Bin.0.locus_01033	Bin.0	adenylate kinase	0.614976	FALSE
	Positive - Native	-1.78133	1.39321	5.75047	-1.27859	0.250217	0.203338	0.203338	0.214083	Bin.0.locus_01033	Bin.0	adenylate kinase	0.64746	FALSE
	Negative - Native	0.0547327	1.02294	4.85916	0.0535055	0.959459	0.203338	0.203338	0.214083	Bin.0.locus_01033	Bin.0	adenylate kinase	1	FALSE
	Positive - Negative	-0.252651	0.647698	13.118	-0.390075	0.702741	0.549449	0.648712	0.00760063	Bin.0.locus_01034	Bin.0	protein translocase subunit secy	0.889721	FALSE
	Positive - Native	-0.100294	0.610839	12.3173	-0.16419	0.872245	0.549449	0.648712	0.00760063	Bin.0.locus_01034	Bin.0	protein translocase subunit secy	0.9481	FALSE
	Negative - Native	0.152357	0.497914	9.79328	0.30599	0.766018	0.549449	0.648712	0.00760063	Bin.0.locus_01034	Bin.0	protein translocase subunit secy	1	FALSE
	Positive - Negative	-1.68196	1.77035	1.10607	-0.950071	0.503792	0.186541	0.748181	0.575723	Bin.0.locus_01057	Bin.0	acylphosphatase	0.798187	FALSE
	Positive - Native	-0.0644935	1.16473	1.00357	-0.0553722	0.964761	0.186541	0.748181	0.575723	Bin.0.locus_01057	Bin.0	acylphosphatase	0.9895	FALSE
	Negative - Native	1.61746	1.9238	1.12435	0.840766	0.541975	0.186541	0.748181	0.575723	Bin.0.locus_01057	Bin.0	acylphosphatase	1	FALSE
	Positive - Negative	0.59061	0.534789	5.55798	1.10438	0.314931	0.0577715	0.872197	0.828119	Bin.0.locus_01058	Bin.0	s-adenosylmethionine-dependent methyltransferase domain-containing protein	0.669688	FALSE
	Positive - Native	0.800036	0.509066	5.48533	1.57158	0.171699	0.0577715	0.872197	0.828119	Bin.0.locus_01058	Bin.0	s-adenosylmethionine-dependent methyltransferase domain-containing protein	0.585264	FALSE
	Negative - Native	0.209426	0.393869	5.18795	0.531714	0.616899	0.0577715	0.872197	0.828119	Bin.0.locus_01058	Bin.0	s-adenosylmethionine-dependent methyltransferase domain-containing protein	1	FALSE
	Positive - Negative	0.928089	0.695523	8.44839	1.33437	0.216927	0.516328	0.748177	0.319482	Bin.0.locus_01059	Bin.0	adenylosuccinate lyase	0.593826	FALSE
	Positive - Native	0.189533	0.69598	8.29982	0.272325	0.792025	0.516328	0.748177	0.319482	Bin.0.locus_01059	Bin.0	adenylosuccinate lyase	0.925308	FALSE
	Negative - Native	-0.738556	0.523683	8.01742	-1.41031	0.196044	0.516328	0.748177	0.319482	Bin.0.locus_01059	Bin.0	adenylosuccinate lyase	1	FALSE
	Positive - Negative	-1.34832	1.0752	12.9943	-1.25402	0.231925	0.0962613	0.709206	0.185663	Bin.0.locus_01060	Bin.0	amidophosphoribosyltransferase	0.60343	FALSE
	Positive - Native	-1.33047	0.978365	12.9722	-1.35989	0.197031	0.0962613	0.709206	0.185663	Bin.0.locus_01060	Bin.0	amidophosphoribosyltransferase	0.610642	FALSE
	Negative - Native	0.0178499	0.68157	8.37132	0.0261894	0.97972	0.0962613	0.709206	0.185663	Bin.0.locus_01060	Bin.0	amidophosphoribosyltransferase	1	FALSE
	Positive - Negative	-0.694181	0.626942	4.12771	-1.10725	0.3285	0.0463629	0.871218	0.924187	Bin.0.locus_01061	Bin.0	beta-n-acetylhexosaminidase	0.684033	FALSE
	Positive - Native	-0.448782	0.595056	4.54407	-0.754184	0.487951	0.0463629	0.871218	0.924187	Bin.0.locus_01061	Bin.0	beta-n-acetylhexosaminidase	0.804991	FALSE
	Negative - Native	0.245399	0.474775	3.32233	0.516875	0.637706	0.0463629	0.871218	0.924187	Bin.0.locus_01061	Bin.0	beta-n-acetylhexosaminidase	1	FALSE
	Positive - Negative	-1.94908	2.56435	2.58476	-0.760068	0.510489	0.440243	0.440243	0.786847	Bin.0.locus_01063	Bin.0	abc transporter domain-containing protein	0.803234	FALSE
	Positive - Native	-1.39172	2.32483	2.72207	-0.598633	0.595537	0.440243	0.440243	0.786847	Bin.0.locus_01063	Bin.0	abc transporter domain-containing protein	0.853863	FALSE
	Negative - Native	0.557355	0.736108	3.86029	0.757165	0.492532	0.440243	0.440243	0.786847	Bin.0.locus_01063	Bin.0	abc transporter domain-containing protein	1	FALSE
	Positive - Negative	-0.778734	1.52589	5.72959	-0.510349	0.628863	0.203659	0.203659	0.797636	Bin.0.locus_01064	Bin.0	abc-2 type transporter transmembrane domain-containing protein	0.859083	FALSE
	Positive - Native	-0.290251	1.4462	5.78206	-0.200699	0.847806	0.203659	0.203659	0.797636	Bin.0.locus_01064	Bin.0	abc-2 type transporter transmembrane domain-containing protein	0.938477	FALSE
	Negative - Native	0.488483	0.578028	4.92129	0.845086	0.437208	0.203659	0.203659	0.797636	Bin.0.locus_01064	Bin.0	abc-2 type transporter transmembrane domain-containing protein	1	FALSE
	Positive - Negative	-0.365886	0.677122	9.6533	-0.540354	0.601196	0.473674	0.582705	0.333956	Bin.0.locus_01066	Bin.0	chorismate synthase	0.841957	FALSE
	Positive - Native	-0.498576	0.65421	9.26442	-0.762103	0.464957	0.473674	0.582705	0.333956	Bin.0.locus_01066	Bin.0	chorismate synthase	0.796594	FALSE
	Negative - Native	-0.13269	0.505869	7.59703	-0.262301	0.800061	0.473674	0.582705	0.333956	Bin.0.locus_01066	Bin.0	chorismate synthase	1	FALSE
	Positive - Negative	-1.57878	0.777541	4.4411	-2.03048	0.105164	0.53981	0.889719	0.0312896	Bin.0.locus_01067	Bin.0	chemotaxis phosphatase chex-like domain-containing protein	0.475331	FALSE
	Positive - Native	-1.25998	0.768729	4.43524	-1.63904	0.169519	0.53981	0.889719	0.0312896	Bin.0.locus_01067	Bin.0	chemotaxis phosphatase chex-like domain-containing protein	0.585264	FALSE
	Negative - Native	0.318802	0.405226	4.00488	0.786726	0.475385	0.53981	0.889719	0.0312896	Bin.0.locus_01067	Bin.0	chemotaxis phosphatase chex-like domain-containing protein	1	FALSE
	Positive - Negative	-0.579112	1.07424	4.51586	-0.539087	0.615319	0.871815	0.943737	0.456287	Bin.0.locus_01068	Bin.0	stage 0 sporulation a-like protein	0.847532	FALSE
	Positive - Native	-0.942179	0.917091	4.17723	-1.02736	0.36002	0.871815	0.943737	0.456287	Bin.0.locus_01068	Bin.0	stage 0 sporulation a-like protein	0.725154	FALSE
	Negative - Native	-0.363068	0.332297	2.82562	-1.0926	0.358874	0.871815	0.943737	0.456287	Bin.0.locus_01068	Bin.0	stage 0 sporulation a-like protein	1	FALSE
	Positive - Negative	-0.545331	0.748324	7.89367	-0.728736	0.487218	0.521962	0.727638	0.232485	Bin.0.locus_01069	Bin.0	homoserine dehydrogenase	0.781532	FALSE
	Positive - Native	-0.453758	0.6795	6.69633	-0.667782	0.526609	0.521962	0.727638	0.232485	Bin.0.locus_01069	Bin.0	homoserine dehydrogenase	0.817292	FALSE
	Negative - Native	0.0915725	0.605082	5.71833	0.151339	0.884905	0.521962	0.727638	0.232485	Bin.0.locus_01069	Bin.0	homoserine dehydrogenase	1	FALSE
	Positive - Negative	-2.71151	0.528274	7.99984	-5.13277	0.000893099	0.601613	0.922237	0.663224	Bin.0.locus_01071	Bin.0	peptide chain release factor 2	0.0703563	FALSE
	Positive - Native	-2.17853	0.535449	6.94005	-4.0686	0.00484484	0.601613	0.922237	0.663224	Bin.0.locus_01071	Bin.0	peptide chain release factor 2	0.163571	FALSE
	Negative - Native	0.53298	0.336581	4.08779	1.58351	0.186957	0.601613	0.922237	0.663224	Bin.0.locus_01071	Bin.0	peptide chain release factor 2	1	FALSE
	Positive - Negative	-0.497144	0.389193	9.74438	-1.27737	0.231065	0.29817	0.830715	0.365967	Bin.0.locus_01072	Bin.0	protein translocase subunit seca	0.602299	FALSE
	Positive - Native	-0.480902	0.384489	9.71117	-1.25076	0.240319	0.29817	0.830715	0.365967	Bin.0.locus_01072	Bin.0	protein translocase subunit seca	0.63223	FALSE
	Negative - Native	0.016242	0.352067	10.1042	0.0461334	0.964103	0.29817	0.830715	0.365967	Bin.0.locus_01072	Bin.0	protein translocase subunit seca	1	FALSE
	Positive - Negative	-2.01267	0.999794	7.91442	-2.01308	0.0792846	0.580693	0.774477	0.897537	Bin.0.locus_01073	Bin.0	ribosome hibernation promoting factor	0.432406	FALSE
	Positive - Native	-2.26026	0.959036	7.67446	-2.35681	0.0474842	0.580693	0.774477	0.897537	Bin.0.locus_01073	Bin.0	ribosome hibernation promoting factor	0.408076	FALSE
	Negative - Native	-0.247593	0.722767	5.43874	-0.342563	0.744774	0.580693	0.774477	0.897537	Bin.0.locus_01073	Bin.0	ribosome hibernation promoting factor	1	FALSE
	Positive - Negative	-0.770382	0.459152	6.44127	-1.67784	0.140987	0.734283	0.734283	0.220299	Bin.0.locus_01074	Bin.0	peptidoglycan endopeptidase	0.517927	FALSE
	Positive - Native	0.0676673	0.505787	6.04456	0.133786	0.897915	0.734283	0.734283	0.220299	Bin.0.locus_01074	Bin.0	peptidoglycan endopeptidase	0.963018	FALSE
	Negative - Native	0.838049	0.416573	5.173	2.01177	0.0985178	0.734283	0.734283	0.220299	Bin.0.locus_01074	Bin.0	peptidoglycan endopeptidase	1	FALSE
	Negative - Native	0.364631	1.41564	1.81914	0.257573	0.822907	0.0401034	0.101873	0.424538	Bin.0.locus_01075	Bin.0	putative motility protein	1	FALSE
	Positive - Negative	-2.00931	1.66288	5.99772	-1.20833	0.272395	0.582298	0.582298	0.0988077	Bin.0.locus_01077	Bin.0	2-iminobutanoate/2-iminopropanoate deaminase	0.642107	FALSE
	Positive - Native	-2.3195	1.48173	5.85242	-1.5654	0.169763	0.582298	0.582298	0.0988077	Bin.0.locus_01077	Bin.0	2-iminobutanoate/2-iminopropanoate deaminase	0.585264	FALSE
	Negative - Native	-0.310191	0.844331	4.09958	-0.367381	0.731517	0.582298	0.582298	0.0988077	Bin.0.locus_01077	Bin.0	2-iminobutanoate/2-iminopropanoate deaminase	1	FALSE
	Positive - Negative	-1.0886	0.544227	4.35492	-2.00027	0.110321	0.761096	0.761096	0.581549	Bin.0.locus_01078	Bin.0	s1 motif domain-containing protein	0.479602	FALSE
	Positive - Native	-1.1727	0.545605	4.38005	-2.14936	0.0920936	0.761096	0.761096	0.581549	Bin.0.locus_01078	Bin.0	s1 motif domain-containing protein	0.500477	FALSE
	Negative - Native	-0.0840967	0.520606	3.86883	-0.161536	0.879754	0.761096	0.761096	0.581549	Bin.0.locus_01078	Bin.0	s1 motif domain-containing protein	1	FALSE
	Positive - Negative	-3.92118	1.07687	2.76199	-3.64127	0.0409019	0.879198	0.879198	0.0431374	Bin.0.locus_01079	Bin.0	flagellar protein	0.352941	FALSE
	Positive - Native	-3.70474	1.07432	2.97914	-3.44847	0.0414255	0.879198	0.879198	0.0431374	Bin.0.locus_01079	Bin.0	flagellar protein	0.379591	FALSE
	Negative - Native	0.216441	0.445928	2.73725	0.485371	0.66358	0.879198	0.879198	0.0431374	Bin.0.locus_01079	Bin.0	flagellar protein	1	FALSE
	Positive - Negative	-1.00561	0.599762	9.07171	-1.67668	0.127654	0.255538	0.766317	0.980975	Bin.0.locus_01081	Bin.0	atp-dependent recd2 dna helicase	0.501423	FALSE
	Positive - Native	-0.827432	0.661802	8.70671	-1.25027	0.243757	0.255538	0.766317	0.980975	Bin.0.locus_01081	Bin.0	atp-dependent recd2 dna helicase	0.637726	FALSE
	Negative - Native	0.178174	0.504869	6.93206	0.352912	0.734642	0.255538	0.766317	0.980975	Bin.0.locus_01081	Bin.0	atp-dependent recd2 dna helicase	1	FALSE
	Positive - Negative	-5.2283	1.34368	2.24251	-3.89103	0.049873	0.883483	0.924883	0.944406	Bin.0.locus_01082	Bin.0	flagellar protein flgj n-terminal domain-containing protein	0.375229	FALSE
	Positive - Native	-4.72615	1.0052	1.76718	-4.70171	0.0534745	0.883483	0.924883	0.944406	Bin.0.locus_01082	Bin.0	flagellar protein flgj n-terminal domain-containing protein	0.414992	FALSE
	Negative - Native	0.502149	0.587938	2.17779	0.854085	0.476623	0.883483	0.924883	0.944406	Bin.0.locus_01082	Bin.0	flagellar protein flgj n-terminal domain-containing protein	1	FALSE
	Positive - Negative	-0.3392	0.642744	4.14289	-0.527738	0.624687	0.53423	0.76621	0.145724	Bin.0.locus_01083	Bin.0	flagellar basal-body rod protein flgg	0.855084	FALSE
	Positive - Native	-0.307266	0.601399	4.14553	-0.510919	0.635419	0.53423	0.76621	0.145724	Bin.0.locus_01083	Bin.0	flagellar basal-body rod protein flgg	0.863873	FALSE
	Negative - Native	0.0319338	0.366271	4.01068	0.0871862	0.934703	0.53423	0.76621	0.145724	Bin.0.locus_01083	Bin.0	flagellar basal-body rod protein flgg	1	FALSE
	Positive - Negative	-0.57221	0.254609	4.03571	-2.24741	0.0873043	0.189751	0.984179	0.475986	Bin.0.locus_01084	Bin.0	flagellar basal body protein	0.448542	FALSE
	Positive - Native	-0.583717	0.252713	4.0355	-2.3098	0.08147	0.189751	0.984179	0.475986	Bin.0.locus_01084	Bin.0	flagellar basal body protein	0.479355	FALSE
	Negative - Native	-0.0115074	0.126887	4.00003	-0.0906898	0.932099	0.189751	0.984179	0.475986	Bin.0.locus_01084	Bin.0	flagellar basal body protein	1	FALSE
	Positive - Negative	0.0912964	0.30251	7.78898	0.301797	0.770707	0.015435	0.985741	0.445604	Bin.0.locus_01085	Bin.0	cell shape-determining protein mreb	0.921516	FALSE
	Positive - Native	0.304152	0.278494	7.70787	1.09213	0.307732	0.015435	0.985741	0.445604	Bin.0.locus_01085	Bin.0	cell shape-determining protein mreb	0.693683	FALSE
	Negative - Native	0.212856	0.123698	6.10039	1.72077	0.135264	0.015435	0.985741	0.445604	Bin.0.locus_01085	Bin.0	cell shape-determining protein mreb	1	FALSE
	Positive - Negative	0.868078	0.794159	8.99762	1.09308	0.30276	0.736107	0.736107	0.199174	Bin.0.locus_01086	Bin.0	radical sam core domain-containing protein	0.659813	FALSE
	Positive - Native	0.745112	0.773851	8.34939	0.962862	0.362671	0.736107	0.736107	0.199174	Bin.0.locus_01086	Bin.0	radical sam core domain-containing protein	0.727062	FALSE
	Negative - Native	-0.122966	0.688899	7.04236	-0.178496	0.86336	0.736107	0.736107	0.199174	Bin.0.locus_01086	Bin.0	radical sam core domain-containing protein	1	FALSE
	Positive - Negative	0.999457	0.951527	6.51839	1.05037	0.330921	0.755446	0.845285	0.560717	Bin.0.locus_01087	Bin.0	six-cysteine ranthipeptide sciff	0.684033	FALSE
	Positive - Native	0.672213	0.822272	6.85363	0.817507	0.441128	0.755446	0.845285	0.560717	Bin.0.locus_01087	Bin.0	six-cysteine ranthipeptide sciff	0.78619	FALSE
	Negative - Native	-0.327244	0.4882	3.81382	-0.670307	0.541057	0.755446	0.845285	0.560717	Bin.0.locus_01087	Bin.0	six-cysteine ranthipeptide sciff	1	FALSE
	Positive - Negative	-1.19304	1.32715	3.22782	-0.898947	0.430653	0.199763	0.788488	0.351079	Bin.0.locus_01089	Bin.0	pnpla domain-containing protein	0.743089	FALSE
	Positive - Native	-1.11711	1.29223	3.22621	-0.864477	0.446828	0.199763	0.788488	0.351079	Bin.0.locus_01089	Bin.0	pnpla domain-containing protein	0.78619	FALSE
	Negative - Native	0.0759314	0.424673	3.00253	0.1788	0.869479	0.199763	0.788488	0.351079	Bin.0.locus_01089	Bin.0	pnpla domain-containing protein	1	FALSE
	Positive - Negative	0.192324	0.872826	6.8126	0.220346	0.832059	0.279108	0.960067	0.388514	Bin.0.locus_01093	Bin.0	glycoside hydrolase family 127 protein	0.940877	FALSE
	Positive - Native	0.932099	0.791807	6.61283	1.17718	0.27975	0.279108	0.960067	0.388514	Bin.0.locus_01093	Bin.0	glycoside hydrolase family 127 protein	0.672193	FALSE
	Negative - Native	0.739775	0.329432	4.33815	2.24561	0.0828468	0.279108	0.960067	0.388514	Bin.0.locus_01093	Bin.0	glycoside hydrolase family 127 protein	1	FALSE
	Positive - Negative	-0.547412	1.57715	2.75846	-0.347088	0.753296	0.226412	0.514196	0.26158	Bin.0.locus_01094	Bin.0	c_gcaxxg_c_c family protein	0.915686	FALSE
	Positive - Native	0.303041	1.22593	2.52585	0.247193	0.82345	0.226412	0.514196	0.26158	Bin.0.locus_01094	Bin.0	c_gcaxxg_c_c family protein	0.935754	FALSE
	Negative - Native	0.850453	0.810114	2.75672	1.04979	0.377009	0.226412	0.514196	0.26158	Bin.0.locus_01094	Bin.0	c_gcaxxg_c_c family protein	1	FALSE
	Positive - Negative	0.0347588	0.486275	4.25085	0.0714798	0.946254	0.603043	0.603043	0.531677	Bin.0.locus_01095	Bin.0	stage ii sporulation protein r	0.98879	FALSE
	Positive - Native	0.770545	0.521707	3.63007	1.47697	0.220723	0.603043	0.603043	0.531677	Bin.0.locus_01095	Bin.0	stage ii sporulation protein r	0.618644	FALSE
	Negative - Native	0.735787	0.382528	4.11409	1.92348	0.124787	0.603043	0.603043	0.531677	Bin.0.locus_01095	Bin.0	stage ii sporulation protein r	1	FALSE
	Positive - Negative	-1.47923	0.991628	5.94529	-1.49172	0.186818	0.365102	0.365102	0.937188	Bin.0.locus_01096	Bin.0	d-alanine--d-alanine ligase	0.574636	FALSE
	Positive - Native	-0.803686	0.967352	5.97565	-0.83081	0.438009	0.365102	0.365102	0.937188	Bin.0.locus_01096	Bin.0	d-alanine--d-alanine ligase	0.7859	FALSE
	Negative - Native	0.675542	0.752597	4.56664	0.897615	0.414206	0.365102	0.365102	0.937188	Bin.0.locus_01096	Bin.0	d-alanine--d-alanine ligase	1	FALSE
	Positive - Negative	-0.367859	1.0853	3.33605	-0.338945	0.754883	0.35955	0.35955	0.125798	Bin.0.locus_01097	Bin.0	duf1934 domain-containing protein	0.916458	FALSE
	Positive - Native	-0.0965588	1.11826	4.07941	-0.0863477	0.935263	0.35955	0.35955	0.125798	Bin.0.locus_01097	Bin.0	duf1934 domain-containing protein	0.977305	FALSE
	Negative - Native	0.2713	0.983717	3.99504	0.275791	0.796387	0.35955	0.35955	0.125798	Bin.0.locus_01097	Bin.0	duf1934 domain-containing protein	1	FALSE
	Positive - Negative	-1.45725	1.26117	6.74121	-1.15547	0.287203	0.231979	0.244494	0.361946	Bin.0.locus_01098	Bin.0	diaminopimelate epimerase	0.648374	FALSE
	Positive - Native	-0.811524	1.16557	6.99776	-0.696244	0.508734	0.231979	0.244494	0.361946	Bin.0.locus_01098	Bin.0	diaminopimelate epimerase	0.807822	FALSE
	Negative - Native	0.645725	0.811309	5.05646	0.795905	0.4618	0.231979	0.244494	0.361946	Bin.0.locus_01098	Bin.0	diaminopimelate epimerase	1	FALSE
	Positive - Negative	1.38044	0.492604	3.05923	2.80233	0.0662172	0.578393	0.949894	0.230038	Bin.0.locus_01099	Bin.0	duf4253 domain-containing protein	0.397864	FALSE
	Positive - Native	0.998824	0.480763	3.28916	2.07758	0.121274	0.578393	0.949894	0.230038	Bin.0.locus_01099	Bin.0	duf4253 domain-containing protein	0.537394	FALSE
	Negative - Native	-0.381617	0.322254	2.28119	-1.18421	0.344996	0.578393	0.949894	0.230038	Bin.0.locus_01099	Bin.0	duf4253 domain-containing protein	1	FALSE
	Positive - Negative	-1.57155	0.97333	4.27518	-1.61461	0.177109	0.21716	0.766382	0.3119	Bin.0.locus_01101	Bin.0	aec family transporter	0.562559	FALSE
	Positive - Native	-0.653452	0.982487	4.5006	-0.6651	0.538534	0.21716	0.766382	0.3119	Bin.0.locus_01101	Bin.0	aec family transporter	0.820594	FALSE
	Negative - Native	0.918098	0.444358	3.26334	2.06612	0.123351	0.21716	0.766382	0.3119	Bin.0.locus_01101	Bin.0	aec family transporter	1	FALSE
	Positive - Negative	-0.12746	0.601027	6.49427	-0.212071	0.838553	0.798243	0.798243	0.33518	Bin.0.locus_01102	Bin.0	l-ribulose-5-phosphate 4-epimerase	0.94574	FALSE
	Positive - Native	-0.991075	0.652823	5.93305	-1.51814	0.180328	0.798243	0.798243	0.33518	Bin.0.locus_01102	Bin.0	l-ribulose-5-phosphate 4-epimerase	0.593189	FALSE
	Negative - Native	-0.863615	0.530732	5.08537	-1.62721	0.16364	0.798243	0.798243	0.33518	Bin.0.locus_01102	Bin.0	l-ribulose-5-phosphate 4-epimerase	1	FALSE
	Positive - Negative	0.101473	1.37457	6.70729	0.0738217	0.943305	0.419801	0.419801	0.23635	Bin.0.locus_01103	Bin.0	transcriptional regulator	0.987891	FALSE
	Positive - Native	-0.806792	1.10625	5.16357	-0.729303	0.497542	0.419801	0.419801	0.23635	Bin.0.locus_01103	Bin.0	transcriptional regulator	0.804991	FALSE
	Negative - Native	-0.908266	1.26794	6.34415	-0.71633	0.499297	0.419801	0.419801	0.23635	Bin.0.locus_01103	Bin.0	transcriptional regulator	1	FALSE
	Positive - Negative	0.971189	0.82262	4.30653	1.18061	0.298831	0.290856	0.290856	0.0856312	Bin.0.locus_01104	Bin.0	sodium:alanine symporter family protein	0.655952	FALSE
	Positive - Native	0.50406	0.90793	3.79625	0.555175	0.609853	0.290856	0.290856	0.0856312	Bin.0.locus_01104	Bin.0	sodium:alanine symporter family protein	0.86096	FALSE
	Negative - Native	-0.46713	0.660827	3.05189	-0.706886	0.529801	0.290856	0.290856	0.0856312	Bin.0.locus_01104	Bin.0	sodium:alanine symporter family protein	1	FALSE
	Positive - Negative	-1.97159	1.51371	4.91855	-1.30249	0.250398	0.145819	0.986021	0.935032	Bin.0.locus_01105	Bin.0	catalase	0.615363	FALSE
	Positive - Native	-1.36698	1.27222	5.09492	-1.07449	0.330834	0.145819	0.986021	0.935032	Bin.0.locus_01105	Bin.0	catalase	0.711756	FALSE
	Negative - Native	0.604603	0.365122	4.82579	1.65589	0.160754	0.145819	0.986021	0.935032	Bin.0.locus_01105	Bin.0	catalase	1	FALSE
	Positive - Negative	-0.472856	0.941051	3.98017	-0.502477	0.641859	0.196907	0.196907	0.113083	Bin.0.locus_01106	Bin.0	hth cro/c1-type domain-containing protein	0.861678	FALSE
	Positive - Native	-0.859807	0.809765	3.83216	-1.0618	0.350607	0.196907	0.196907	0.113083	Bin.0.locus_01106	Bin.0	hth cro/c1-type domain-containing protein	0.721391	FALSE
	Negative - Native	-0.38695	0.487179	3.11288	-0.794268	0.48314	0.196907	0.196907	0.113083	Bin.0.locus_01106	Bin.0	hth cro/c1-type domain-containing protein	1	FALSE
	Positive - Negative	2.35558	1.05419	5.94772	2.23449	0.0672402	0.532633	0.532633	0.482985	Bin.0.locus_01107	Bin.0	sulfate adenylyltransferase subunit 2	0.400616	FALSE
	Positive - Native	1.86383	0.962079	5.6364	1.9373	0.103932	0.532633	0.532633	0.482985	Bin.0.locus_01107	Bin.0	sulfate adenylyltransferase subunit 2	0.515301	FALSE
	Negative - Native	-0.491746	0.373347	4.28368	-1.31713	0.253837	0.532633	0.532633	0.482985	Bin.0.locus_01107	Bin.0	sulfate adenylyltransferase subunit 2	1	FALSE
	Positive - Negative	1.26565	0.683995	7.61637	1.85038	0.103285	0.406559	0.406559	0.774107	Bin.0.locus_01108	Bin.0	sulfate adenylyltransferase	0.475331	FALSE
	Positive - Native	1.04535	0.676098	7.38642	1.54615	0.163761	0.406559	0.406559	0.774107	Bin.0.locus_01108	Bin.0	sulfate adenylyltransferase	0.580188	FALSE
	Negative - Native	-0.220298	0.643467	7.44299	-0.342361	0.741545	0.406559	0.406559	0.774107	Bin.0.locus_01108	Bin.0	sulfate adenylyltransferase	1	FALSE
	Positive - Negative	-0.410669	7.91803	0.501291	-0.0518651	0.972043	0.300702	0.300702	0.448599	Bin.0.locus_01109	Bin.0	adenylyl-sulfate kinase	0.994566	FALSE
	Positive - Native	-0.716416	6.38158	0.761335	-0.112263	0.932853	0.300702	0.300702	0.448599	Bin.0.locus_01109	Bin.0	adenylyl-sulfate kinase	0.976947	FALSE
	Negative - Native	-0.305747	2.38749	2.22479	-0.128062	0.908753	0.300702	0.300702	0.448599	Bin.0.locus_01109	Bin.0	adenylyl-sulfate kinase	1	FALSE
	Positive - Negative	-0.214236	0.340021	4.8449	-0.630067	0.557165	0.735797	0.735797	0.808841	Bin.0.locus_01110	Bin.0	arylsulfotransferase n-terminal domain-containing protein	0.824697	FALSE
	Positive - Native	0.232524	0.38498	4.80043	0.603989	0.573251	0.735797	0.735797	0.808841	Bin.0.locus_01110	Bin.0	arylsulfotransferase n-terminal domain-containing protein	0.834715	FALSE
	Negative - Native	0.44676	0.361789	4.57735	1.23486	0.276487	0.735797	0.735797	0.808841	Bin.0.locus_01110	Bin.0	arylsulfotransferase n-terminal domain-containing protein	1	FALSE
	Positive - Negative	-0.187242	2.12822	1.10405	-0.0879804	0.943084	0.594037	0.594037	0.970075	Bin.0.locus_01111	Bin.0	big2 domain-containing protein	0.987891	FALSE
	Positive - Native	-0.163277	1.88848	1.09543	-0.0864594	0.944143	0.594037	0.594037	0.970075	Bin.0.locus_01111	Bin.0	big2 domain-containing protein	0.982839	FALSE
	Negative - Native	0.023965	0.935603	1.00732	0.0256145	0.983674	0.594037	0.594037	0.970075	Bin.0.locus_01111	Bin.0	big2 domain-containing protein	1	FALSE
	Positive - Negative	-3.58402	1.86252	7.16883	-1.92429	0.094743	0.279597	0.600024	0.981152	Bin.0.locus_01112	Bin.0	nucleoside diphosphate-linked moiety x motif 17	0.462016	FALSE
	Positive - Native	-3.02794	1.78133	6.88338	-1.69982	0.133689	0.279597	0.600024	0.981152	Bin.0.locus_01112	Bin.0	nucleoside diphosphate-linked moiety x motif 17	0.559942	FALSE
	Negative - Native	0.556085	1.36842	4.43104	0.40637	0.703342	0.279597	0.600024	0.981152	Bin.0.locus_01112	Bin.0	nucleoside diphosphate-linked moiety x motif 17	1	FALSE
	Positive - Negative	0.749737	1.66195	2.46499	0.451119	0.688559	0.0739825	0.469274	0.0769858	Bin.0.locus_01116	Bin.0	fe(3+)-transporting atpase	0.880578	FALSE
	Positive - Native	0.743764	1.7649	2.94803	0.421419	0.702285	0.0739825	0.469274	0.0769858	Bin.0.locus_01116	Bin.0	fe(3+)-transporting atpase	0.888349	FALSE
	Negative - Native	-0.00597377	0.998028	2.26503	-0.00598557	0.99571	0.0739825	0.469274	0.0769858	Bin.0.locus_01116	Bin.0	fe(3+)-transporting atpase	1	FALSE
	Positive - Negative	-0.222515	0.941323	4.45931	-0.236386	0.823601	0.424305	0.424305	0.921682	Bin.0.locus_01117	Bin.0	lipoprotein-releasing system atp-binding protein lold	0.936748	FALSE
	Positive - Native	-0.502328	0.930061	4.12669	-0.540102	0.616959	0.424305	0.424305	0.921682	Bin.0.locus_01117	Bin.0	lipoprotein-releasing system atp-binding protein lold	0.863621	FALSE
	Negative - Native	-0.279813	0.785662	3.6503	-0.356149	0.741347	0.424305	0.424305	0.921682	Bin.0.locus_01117	Bin.0	lipoprotein-releasing system atp-binding protein lold	1	FALSE
	Positive - Negative	33.7251	25.5582	1.51304	1.31954	0.351748	0.350797	0.953599	0.256909	Bin.0.locus_01118	Bin.0	site-specific integrase	0.696618	FALSE
	Positive - Native	31.4002	23.8126	1.51299	1.31864	0.351988	0.350797	0.953599	0.256909	Bin.0.locus_01118	Bin.0	site-specific integrase	0.721391	FALSE
	Negative - Native	-2.32485	1.78523	1.45096	-1.30227	0.361853	0.350797	0.953599	0.256909	Bin.0.locus_01118	Bin.0	site-specific integrase	1	FALSE
	Positive - Negative	-0.196889	0.845214	7.57882	-0.232946	0.82197	0.0961079	0.414955	0.941856	Bin.0.locus_01120	Bin.0	major facilitator superfamily (mfs) profile domain-containing protein	0.936748	FALSE
	Positive - Native	-0.685676	0.829232	7.19729	-0.82688	0.434859	0.0961079	0.414955	0.941856	Bin.0.locus_01120	Bin.0	major facilitator superfamily (mfs) profile domain-containing protein	0.785337	FALSE
	Negative - Native	-0.488786	0.552322	5.33962	-0.884966	0.414245	0.0961079	0.414955	0.941856	Bin.0.locus_01120	Bin.0	major facilitator superfamily (mfs) profile domain-containing protein	1	FALSE
	Positive - Negative	-1.04379	0.761968	8.97202	-1.36986	0.204034	0.133602	0.717113	0.76621	Bin.0.locus_01121	Bin.0	aaa+ atpase domain-containing protein	0.577552	FALSE
	Positive - Native	-0.565839	0.692195	9.89932	-0.817456	0.432902	0.133602	0.717113	0.76621	Bin.0.locus_01121	Bin.0	aaa+ atpase domain-containing protein	0.785337	FALSE
	Negative - Native	0.477947	0.390326	6.77964	1.22448	0.261609	0.133602	0.717113	0.76621	Bin.0.locus_01121	Bin.0	aaa+ atpase domain-containing protein	1	FALSE
	Positive - Negative	-1.15562	4.26595	4.63722	-0.270894	0.798112	0.40844	0.40844	0.525455	Bin.0.locus_01122	Bin.0	spovt-abrb domain-containing protein	0.927343	FALSE
	Positive - Native	-1.70129	4.14571	4.6539	-0.410374	0.699735	0.40844	0.40844	0.525455	Bin.0.locus_01122	Bin.0	spovt-abrb domain-containing protein	0.888293	FALSE
	Negative - Native	-0.545671	0.980663	3.19809	-0.556431	0.614496	0.40844	0.40844	0.525455	Bin.0.locus_01122	Bin.0	spovt-abrb domain-containing protein	1	FALSE
	Positive - Negative	-2.42803	0.445847	3.03687	-5.44588	0.0117782	0.487442	0.982098	0.576233	Bin.0.locus_01123	Bin.0	dna-binding protein hu-beta	0.234754	FALSE
	Positive - Native	-2.39999	0.393806	3.01532	-6.09434	0.00874409	0.487442	0.982098	0.576233	Bin.0.locus_01123	Bin.0	dna-binding protein hu-beta	0.209225	FALSE
	Negative - Native	0.0280461	0.201294	3.0443	0.139329	0.897898	0.487442	0.982098	0.576233	Bin.0.locus_01123	Bin.0	dna-binding protein hu-beta	1	FALSE
	Positive - Negative	-4.22963	0.37756	1.00185	-11.2025	0.0564452	0.750633	0.992635	0.286973	Bin.0.locus_01124	Bin.0	rna-binding s4 domain-containing protein	0.385026	FALSE
	Positive - Native	-3.84856	0.300381	1.00163	-12.8122	0.0493971	0.750633	0.992635	0.286973	Bin.0.locus_01124	Bin.0	rna-binding s4 domain-containing protein	0.414992	FALSE
	Negative - Native	0.381074	0.176352	1.00053	2.16088	0.275823	0.750633	0.992635	0.286973	Bin.0.locus_01124	Bin.0	rna-binding s4 domain-containing protein	1	FALSE
	Positive - Negative	0.0454013	0.902315	3.8806	0.0503165	0.962353	0.68962	0.68962	0.816116	Bin.0.locus_01125	Bin.0	sporulation protein yabp	0.991745	FALSE
	Positive - Native	-0.386091	0.819515	3.44976	-0.471121	0.665773	0.68962	0.68962	0.816116	Bin.0.locus_01125	Bin.0	sporulation protein yabp	0.88139	FALSE
	Negative - Native	-0.431492	0.629421	3.47091	-0.685539	0.53602	0.68962	0.68962	0.816116	Bin.0.locus_01125	Bin.0	sporulation protein yabp	1	FALSE
	Negative - Native	-0.178636	0.690219	1.75977	-0.258811	0.822854	0.149935	0.149935	0.768521	Bin.0.locus_01126	Bin.0	spore cortex biosynthesis protein yabq	1	FALSE
	Positive - Negative	-1.23131	0.728056	3.18494	-1.69123	0.184048	0.364753	0.364753	0.192405	Bin.0.locus_01127	Bin.0	septum formation initiator	0.570587	FALSE
	Positive - Native	-0.819933	0.637709	3.71056	-1.28575	0.272901	0.364753	0.364753	0.192405	Bin.0.locus_01127	Bin.0	septum formation initiator	0.664903	FALSE
	Negative - Native	0.411376	0.459558	3.04542	0.895155	0.435769	0.364753	0.364753	0.192405	Bin.0.locus_01127	Bin.0	septum formation initiator	1	FALSE
	Positive - Negative	-0.121508	0.487984	8.97711	-0.249001	0.808964	0.133849	0.776722	0.869753	Bin.0.locus_01128	Bin.0	ppm-type phosphatase domain-containing protein	0.933002	FALSE
	Positive - Native	0.432438	0.419593	8.55789	1.03061	0.330968	0.133849	0.776722	0.869753	Bin.0.locus_01128	Bin.0	ppm-type phosphatase domain-containing protein	0.711756	FALSE
	Negative - Native	0.553946	0.278983	5.6104	1.98559	0.0976078	0.133849	0.776722	0.869753	Bin.0.locus_01128	Bin.0	ppm-type phosphatase domain-containing protein	1	FALSE
	Positive - Negative	-2.66473	1.17076	5.02737	-2.27608	0.0716026	0.344331	0.506717	0.0690636	Bin.0.locus_01130	Bin.0	hypoxanthine phosphoribosyltransferase	0.407566	FALSE
	Positive - Native	-1.60387	0.976242	4.57279	-1.6429	0.166759	0.344331	0.506717	0.0690636	Bin.0.locus_01130	Bin.0	hypoxanthine phosphoribosyltransferase	0.582423	FALSE
	Negative - Native	1.06086	0.853974	4.35491	1.24227	0.276839	0.344331	0.506717	0.0690636	Bin.0.locus_01130	Bin.0	hypoxanthine phosphoribosyltransferase	1	FALSE
	Positive - Negative	-1.06742	0.557722	10.3815	-1.91389	0.0835838	0.110069	0.849529	0.658129	Bin.0.locus_01131	Bin.0	atp-dependent zinc metalloprotease ftsh	0.442246	FALSE
	Positive - Native	-0.012402	0.514088	10.1048	-0.0241243	0.981223	0.110069	0.849529	0.658129	Bin.0.locus_01131	Bin.0	atp-dependent zinc metalloprotease ftsh	0.996176	FALSE
	Negative - Native	1.05502	0.372141	7.43868	2.83499	0.0236764	0.110069	0.849529	0.658129	Bin.0.locus_01131	Bin.0	atp-dependent zinc metalloprotease ftsh	1	FALSE
	Positive - Negative	-0.0670333	0.647567	11.8845	-0.103515	0.91928	0.479435	0.785015	0.89054	Bin.0.locus_01132	Bin.0	glycosyl hydrolase family 13 catalytic domain-containing protein	0.98232	FALSE
	Positive - Native	0.863825	0.60933	11.1473	1.41766	0.18363	0.479435	0.785015	0.89054	Bin.0.locus_01132	Bin.0	glycosyl hydrolase family 13 catalytic domain-containing protein	0.594969	FALSE
	Negative - Native	0.930859	0.471561	8.22723	1.97399	0.0828304	0.479435	0.785015	0.89054	Bin.0.locus_01132	Bin.0	glycosyl hydrolase family 13 catalytic domain-containing protein	1	FALSE
	Positive - Negative	-0.45173	0.817712	9.85728	-0.552432	0.592957	0.563816	0.563816	0.0573775	Bin.0.locus_01135	Bin.0	duf4080 domain-containing protein	0.839135	FALSE
	Positive - Native	-0.485499	0.7852	9.08544	-0.618312	0.551553	0.563816	0.563816	0.0573775	Bin.0.locus_01135	Bin.0	duf4080 domain-containing protein	0.826824	FALSE
	Negative - Native	-0.0337687	0.715765	8.93924	-0.0471784	0.963408	0.563816	0.563816	0.0573775	Bin.0.locus_01135	Bin.0	duf4080 domain-containing protein	1	FALSE
	Positive - Negative	1.51113	1.7672	2.03478	0.855101	0.481252	0.139929	0.396414	0.748175	Bin.0.locus_01136	Bin.0	tetratricopeptide repeat protein	0.776548	FALSE
	Positive - Native	1.49101	1.71511	2.03616	0.869339	0.47491	0.139929	0.396414	0.748175	Bin.0.locus_01136	Bin.0	tetratricopeptide repeat protein	0.797798	FALSE
	Negative - Native	-0.0201156	0.600831	2.01957	-0.0334796	0.976307	0.139929	0.396414	0.748175	Bin.0.locus_01136	Bin.0	tetratricopeptide repeat protein	1	FALSE
	Positive - Negative	-0.421672	0.819265	4.09317	-0.514696	0.633314	0.0540708	0.0540708	0.787926	Bin.0.locus_01138	Bin.0	g5 domain-containing protein	0.859576	FALSE
	Positive - Native	-0.208377	0.978014	4.18516	-0.213062	0.841258	0.0540708	0.0540708	0.787926	Bin.0.locus_01138	Bin.0	g5 domain-containing protein	0.938477	FALSE
	Negative - Native	0.213295	0.894847	3.61443	0.238359	0.824496	0.0540708	0.0540708	0.787926	Bin.0.locus_01138	Bin.0	g5 domain-containing protein	1	FALSE
	Positive - Negative	-0.330471	0.761151	8.14098	-0.434173	0.67544	0.430051	0.529693	0.640109	Bin.0.locus_01139	Bin.0	carbamoyl dehydratase hype	0.873989	FALSE
	Positive - Native	-1.06614	0.789771	7.68012	-1.34994	0.21547	0.430051	0.529693	0.640109	Bin.0.locus_01139	Bin.0	carbamoyl dehydratase hype	0.618644	FALSE
	Negative - Native	-0.73567	0.64145	7.10102	-1.14689	0.288599	0.430051	0.529693	0.640109	Bin.0.locus_01139	Bin.0	carbamoyl dehydratase hype	1	FALSE
	Positive - Negative	-0.976146	1.01574	5.64317	-0.961021	0.375889	0.479947	0.479947	0.70992	Bin.0.locus_01140	Bin.0	transcription regulator asnc/lrp ligand binding domain-containing protein	0.708057	FALSE
	Positive - Native	-0.278047	1.12541	5.14706	-0.247064	0.814412	0.479947	0.479947	0.70992	Bin.0.locus_01140	Bin.0	transcription regulator asnc/lrp ligand binding domain-containing protein	0.933578	FALSE
	Negative - Native	0.698099	0.551761	3.62106	1.26522	0.28108	0.479947	0.479947	0.70992	Bin.0.locus_01140	Bin.0	transcription regulator asnc/lrp ligand binding domain-containing protein	1	FALSE
	Positive - Negative	-0.722717	0.516533	8.13088	-1.39917	0.198735	0.156932	0.84329	0.497457	Bin.0.locus_01141	Bin.0	putative aminotransferase yugh	0.577552	FALSE
	Positive - Native	-1.00731	0.536144	8.15687	-1.8788	0.096375	0.156932	0.84329	0.497457	Bin.0.locus_01141	Bin.0	putative aminotransferase yugh	0.500477	FALSE
	Negative - Native	-0.284592	0.353713	5.55346	-0.804583	0.454115	0.156932	0.84329	0.497457	Bin.0.locus_01141	Bin.0	putative aminotransferase yugh	1	FALSE
	Positive - Negative	1.26779	1.41631	2.17281	0.895135	0.458636	0.739782	0.739782	0.261599	Bin.0.locus_01142	Bin.0	chemotaxis protein chex	0.766042	FALSE
	Positive - Native	-0.378481	1.05043	2.1703	-0.360311	0.750692	0.739782	0.739782	0.261599	Bin.0.locus_01142	Bin.0	chemotaxis protein chex	0.909798	FALSE
	Negative - Native	-1.64627	1.28313	1.88116	-1.28301	0.334913	0.739782	0.739782	0.261599	Bin.0.locus_01142	Bin.0	chemotaxis protein chex	1	FALSE
	Positive - Negative	-0.209782	0.722205	6.1727	-0.290475	0.780966	0.258969	0.258969	0.854466	Bin.0.locus_01143	Bin.0	putative trna (cytidine(34)-2'-o)-methyltransferase	0.922842	FALSE
	Positive - Native	0.0947244	0.859609	5.16213	0.110195	0.916411	0.258969	0.258969	0.854466	Bin.0.locus_01143	Bin.0	putative trna (cytidine(34)-2'-o)-methyltransferase	0.969003	FALSE
	Negative - Native	0.304506	0.775291	5.58978	0.392764	0.709031	0.258969	0.258969	0.854466	Bin.0.locus_01143	Bin.0	putative trna (cytidine(34)-2'-o)-methyltransferase	1	FALSE
	Positive - Negative	-1.02442	0.656108	12.6158	-1.56135	0.143167	0.27303	0.834583	0.67212	Bin.0.locus_01144	Bin.0	sodium/proline symporter	0.519765	FALSE
	Positive - Native	-0.645255	0.616543	11.8987	-1.04657	0.316093	0.27303	0.834583	0.67212	Bin.0.locus_01144	Bin.0	sodium/proline symporter	0.699252	FALSE
	Negative - Native	0.37916	0.406999	7.88811	0.9316	0.379174	0.27303	0.834583	0.67212	Bin.0.locus_01144	Bin.0	sodium/proline symporter	1	FALSE
	Positive - Negative	0.307016	1.52849	1.46546	0.200863	0.865095	0.215753	0.215753	0.186307	Bin.0.locus_01145	Bin.0	ggdef domain-containing protein	0.954634	FALSE
	Positive - Native	-0.553625	1.40021	1.43299	-0.395388	0.743399	0.215753	0.215753	0.186307	Bin.0.locus_01145	Bin.0	ggdef domain-containing protein	0.90726	FALSE
	Negative - Native	-0.860642	1.1787	1.59013	-0.730161	0.55762	0.215753	0.215753	0.186307	Bin.0.locus_01145	Bin.0	ggdef domain-containing protein	1	FALSE
	Positive - Negative	-0.152482	0.446611	7.02792	-0.341421	0.742768	0.421622	0.754387	0.978076	Bin.0.locus_01146	Bin.0	4fe-4s dicluster domain-containing protein	0.907864	FALSE
	Positive - Native	0.24744	0.403912	7.3437	0.612609	0.558621	0.421622	0.754387	0.978076	Bin.0.locus_01146	Bin.0	4fe-4s dicluster domain-containing protein	0.82777	FALSE
	Negative - Native	0.399923	0.328823	4.86796	1.21623	0.279562	0.421622	0.754387	0.978076	Bin.0.locus_01146	Bin.0	4fe-4s dicluster domain-containing protein	1	FALSE
	Positive - Negative	-1.43656	0.992238	5.85048	-1.4478	0.199057	0.54241	0.54241	0.796741	Bin.0.locus_01148	Bin.0	n-acetyltransferase domain-containing protein	0.577552	FALSE
	Positive - Native	-1.11782	0.962381	5.70934	-1.16151	0.29168	0.54241	0.54241	0.796741	Bin.0.locus_01148	Bin.0	n-acetyltransferase domain-containing protein	0.681387	FALSE
	Negative - Native	0.31874	0.721866	5.34012	0.44155	0.676125	0.54241	0.54241	0.796741	Bin.0.locus_01148	Bin.0	n-acetyltransferase domain-containing protein	1	FALSE
	Positive - Negative	-0.892527	0.649079	9.20654	-1.37507	0.201645	0.081302	0.944651	0.77031	Bin.0.locus_01149	Bin.0	abc transporter atp-binding protein	0.577552	FALSE
	Positive - Native	-1.23525	0.483227	7.80923	-2.55624	0.034506	0.081302	0.944651	0.77031	Bin.0.locus_01149	Bin.0	abc transporter atp-binding protein	0.366281	FALSE
	Negative - Native	-0.342719	0.359022	6.68052	-0.954592	0.373039	0.081302	0.944651	0.77031	Bin.0.locus_01149	Bin.0	abc transporter atp-binding protein	1	FALSE
	Positive - Negative	-2.1648	0.684484	8.59121	-3.16267	0.0121878	0.527529	0.709304	0.634293	Bin.0.locus_01150	Bin.0	abc transporter atp-binding protein	0.234754	FALSE
	Positive - Native	-1.56626	0.583696	8.93589	-2.68334	0.025222	0.527529	0.709304	0.634293	Bin.0.locus_01150	Bin.0	abc transporter atp-binding protein	0.337547	FALSE
	Negative - Native	0.59854	0.517246	5.92852	1.15717	0.291691	0.527529	0.709304	0.634293	Bin.0.locus_01150	Bin.0	abc transporter atp-binding protein	1	FALSE
	Positive - Negative	-0.139567	0.559207	9.99867	-0.249579	0.807965	0.610141	0.922574	0.302379	Bin.0.locus_01151	Bin.0	cation transporter	0.933002	FALSE
	Positive - Native	-0.580153	0.558761	9.93148	-1.03828	0.323755	0.610141	0.922574	0.302379	Bin.0.locus_01151	Bin.0	cation transporter	0.706418	FALSE
	Negative - Native	-0.440586	0.324697	5.79497	-1.35692	0.225277	0.610141	0.922574	0.302379	Bin.0.locus_01151	Bin.0	cation transporter	1	FALSE
	Positive - Negative	-1.83224	1.27955	6.82949	-1.43194	0.196294	0.223238	0.819601	0.116138	Bin.0.locus_01152	Bin.0	trk system potassium uptake protein trka	0.577552	FALSE
	Positive - Native	-1.59957	1.39901	6.97881	-1.14335	0.290592	0.223238	0.819601	0.116138	Bin.0.locus_01152	Bin.0	trk system potassium uptake protein trka	0.681089	FALSE
	Negative - Native	0.232673	0.687633	3.95044	0.338368	0.752304	0.223238	0.819601	0.116138	Bin.0.locus_01152	Bin.0	trk system potassium uptake protein trka	1	FALSE
	Positive - Negative	0.0523143	0.867803	7.74785	0.0602836	0.953456	0.232177	0.679774	0.678328	Bin.0.locus_01153	Bin.0	ktr system potassium uptake protein b	0.990229	FALSE
	Positive - Native	-0.276961	0.818514	7.75609	-0.338371	0.744061	0.232177	0.679774	0.678328	Bin.0.locus_01153	Bin.0	ktr system potassium uptake protein b	0.90726	FALSE
	Negative - Native	-0.329276	0.527046	5.54495	-0.624756	0.556944	0.232177	0.679774	0.678328	Bin.0.locus_01153	Bin.0	ktr system potassium uptake protein b	1	FALSE
	Positive - Negative	-1.22984	1.0675	2.21855	-1.15208	0.358273	0.197754	0.339492	0.367037	Bin.0.locus_01154	Bin.0	trka family potassium uptake protein	0.700712	FALSE
	Positive - Native	-0.885495	0.93751	2.62984	-0.944518	0.423352	0.197754	0.339492	0.367037	Bin.0.locus_01154	Bin.0	trka family potassium uptake protein	0.779627	FALSE
	Negative - Native	0.344342	0.928323	1.97882	0.370929	0.746631	0.197754	0.339492	0.367037	Bin.0.locus_01154	Bin.0	trka family potassium uptake protein	1	FALSE
	Positive - Negative	-1.02404	1.56608	3.33381	-0.653888	0.555501	0.0257234	0.974233	0.128996	Bin.0.locus_01155	Bin.0	stage 0 sporulation a-like protein	0.82426	FALSE
	Positive - Native	-0.642722	1.41641	3.40061	-0.453769	0.677414	0.0257234	0.974233	0.128996	Bin.0.locus_01155	Bin.0	stage 0 sporulation a-like protein	0.881497	FALSE
	Negative - Native	0.381323	0.483278	2.1095	0.789033	0.509029	0.0257234	0.974233	0.128996	Bin.0.locus_01155	Bin.0	stage 0 sporulation a-like protein	1	FALSE
	Positive - Negative	0.593828	0.78405	7.48178	0.757385	0.471995	0.467384	0.467384	0.937006	Bin.0.locus_01157	Bin.0	ecf transporter s component	0.771071	FALSE
	Positive - Native	0.636069	0.74052	6.62738	0.858949	0.420347	0.467384	0.467384	0.937006	Bin.0.locus_01157	Bin.0	ecf transporter s component	0.778167	FALSE
	Negative - Native	0.0422415	0.721425	6.15048	0.0585529	0.955164	0.467384	0.467384	0.937006	Bin.0.locus_01157	Bin.0	ecf transporter s component	1	FALSE
	Positive - Negative	2.06418	1.53734	2.95822	1.3427	0.273101	0.305744	0.316804	0.247571	Bin.0.locus_01158	Bin.0	uridine kinase	0.642107	FALSE
	Positive - Native	1.88677	1.26441	2.61345	1.49221	0.245262	0.305744	0.316804	0.247571	Bin.0.locus_01158	Bin.0	uridine kinase	0.639305	FALSE
	Negative - Native	-0.177404	0.609391	2.6572	-0.291118	0.792178	0.305744	0.316804	0.247571	Bin.0.locus_01158	Bin.0	uridine kinase	1	FALSE
	Positive - Negative	-1.09896	0.535551	11.6451	-2.05201	0.0633528	0.103107	0.868333	0.172328	Bin.0.locus_01159	Bin.0	glutamine synthetase	0.395246	FALSE
	Positive - Native	-1.03455	0.515294	11.6919	-2.0077	0.0683542	0.103107	0.868333	0.172328	Bin.0.locus_01159	Bin.0	glutamine synthetase	0.465353	FALSE
	Negative - Native	0.0644024	0.355227	8.42826	0.181299	0.860417	0.103107	0.868333	0.172328	Bin.0.locus_01159	Bin.0	glutamine synthetase	1	FALSE
	Positive - Negative	-0.831818	1.29102	3.4757	-0.644311	0.559401	0.215895	0.866827	0.6224	Bin.0.locus_01160	Bin.0	serine-type d-ala-d-ala carboxypeptidase	0.825665	FALSE
	Positive - Native	-0.992315	1.23157	3.51108	-0.805729	0.471404	0.215895	0.866827	0.6224	Bin.0.locus_01160	Bin.0	serine-type d-ala-d-ala carboxypeptidase	0.796594	FALSE
	Negative - Native	-0.160498	0.53138	2.16634	-0.302039	0.789179	0.215895	0.866827	0.6224	Bin.0.locus_01160	Bin.0	serine-type d-ala-d-ala carboxypeptidase	1	FALSE
	Positive - Negative	0.771549	0.749458	7.4729	1.02948	0.33542	0.609939	0.748393	0.0121908	Bin.0.locus_01161	Bin.0	acetyl-coenzyme a carboxyl transferase alpha chain / acetyl-coenzyme a carboxyl transferase beta chain	0.684354	FALSE
	Positive - Native	1.19059	0.721571	6.97889	1.65	0.143059	0.609939	0.748393	0.0121908	Bin.0.locus_01161	Bin.0	acetyl-coenzyme a carboxyl transferase alpha chain / acetyl-coenzyme a carboxyl transferase beta chain	0.559942	FALSE
	Negative - Native	0.419042	0.455418	4.96462	0.920126	0.400008	0.609939	0.748393	0.0121908	Bin.0.locus_01161	Bin.0	acetyl-coenzyme a carboxyl transferase alpha chain / acetyl-coenzyme a carboxyl transferase beta chain	1	FALSE
	Positive - Negative	-0.807995	0.66531	4.53437	-1.21446	0.284003	0.485613	0.760341	0.340045	Bin.0.locus_01162	Bin.0	sodium pump decarboxylase gamma subunit	0.645379	FALSE
	Positive - Native	-1.16643	0.613986	4.86027	-1.89977	0.117561	0.485613	0.760341	0.340045	Bin.0.locus_01162	Bin.0	sodium pump decarboxylase gamma subunit	0.536546	FALSE
	Negative - Native	-0.358437	0.410339	3.42773	-0.873514	0.439285	0.485613	0.760341	0.340045	Bin.0.locus_01162	Bin.0	sodium pump decarboxylase gamma subunit	1	FALSE
	Positive - Negative	-0.492783	0.297196	13.5338	-1.65811	0.120282	0.454705	0.846046	0.280058	Bin.0.locus_01164	Bin.0	oxaloacetate decarboxylase beta chain	0.490114	FALSE
	Positive - Native	-0.10495	0.251814	11.6242	-0.416777	0.684435	0.454705	0.846046	0.280058	Bin.0.locus_01164	Bin.0	oxaloacetate decarboxylase beta chain	0.881497	FALSE
	Negative - Native	0.387833	0.192005	9.75413	2.01991	0.0717027	0.454705	0.846046	0.280058	Bin.0.locus_01164	Bin.0	oxaloacetate decarboxylase beta chain	1	FALSE
	Positive - Negative	-0.341128	0.347711	14.9643	-0.981066	0.342156	0.325531	0.952457	0.163265	Bin.0.locus_01165	Bin.0	oxaloacetate decarboxylase subunit alpha	0.690307	FALSE
	Positive - Native	-0.314042	0.334911	14.7784	-0.937686	0.363479	0.325531	0.952457	0.163265	Bin.0.locus_01165	Bin.0	oxaloacetate decarboxylase subunit alpha	0.727062	FALSE
	Negative - Native	0.0270861	0.154583	9.24122	0.17522	0.864686	0.325531	0.952457	0.163265	Bin.0.locus_01165	Bin.0	oxaloacetate decarboxylase subunit alpha	1	FALSE
	Positive - Negative	-1.35778	0.816866	5.72746	-1.66218	0.14989	0.157044	0.879665	0.553393	Bin.0.locus_01166	Bin.0	methyltransferase domain-containing protein	0.527906	FALSE
	Positive - Native	-0.523707	0.706428	4.7674	-0.741345	0.493358	0.157044	0.879665	0.553393	Bin.0.locus_01166	Bin.0	methyltransferase domain-containing protein	0.804991	FALSE
	Negative - Native	0.834075	0.516264	3.66519	1.6156	0.187927	0.157044	0.879665	0.553393	Bin.0.locus_01166	Bin.0	methyltransferase domain-containing protein	1	FALSE
	Positive - Negative	-0.156916	0.767874	4.95882	-0.204351	0.846201	0.473556	0.473556	0.808845	Bin.0.locus_01167	Bin.0	stage 0 sporulation a-like protein	0.950299	FALSE
	Positive - Native	0.214468	0.665694	4.89531	0.322172	0.760625	0.473556	0.473556	0.808845	Bin.0.locus_01167	Bin.0	stage 0 sporulation a-like protein	0.911721	FALSE
	Negative - Native	0.371384	0.761399	4.93608	0.487765	0.646607	0.473556	0.473556	0.808845	Bin.0.locus_01167	Bin.0	stage 0 sporulation a-like protein	1	FALSE
	Negative - Native	2.12107	2.16689	1.40909	0.978852	0.465579	0.54069	0.581966	0.710592	Bin.0.locus_01168	Bin.0	upf0122 protein der12_03425	1	FALSE
	Positive - Negative	-0.230727	0.771551	10.6834	-0.299043	0.770644	0.233875	0.812571	0.496549	Bin.0.locus_01169	Bin.0	signal recognition particle protein	0.921516	FALSE
	Positive - Native	0.408013	0.684372	11.9722	0.596186	0.562154	0.233875	0.812571	0.496549	Bin.0.locus_01169	Bin.0	signal recognition particle protein	0.828359	FALSE
	Negative - Native	0.63874	0.476819	8.37202	1.33959	0.215604	0.233875	0.812571	0.496549	Bin.0.locus_01169	Bin.0	signal recognition particle protein	1	FALSE
	Positive - Negative	-2.90642	1.20391	3.90974	-2.41415	0.0747016	0.694764	0.694764	0.950561	Bin.0.locus_01171	Bin.0	kh domain-containing protein	0.418683	FALSE
	Positive - Native	-2.95758	1.0366	4.60185	-2.85317	0.0392706	0.694764	0.694764	0.950561	Bin.0.locus_01171	Bin.0	kh domain-containing protein	0.379591	FALSE
	Negative - Native	-0.0511619	0.499925	5.60412	-0.102339	0.92205	0.694764	0.694764	0.950561	Bin.0.locus_01171	Bin.0	kh domain-containing protein	1	FALSE
	Positive - Negative	0.754299	0.399732	3.18422	1.88701	0.150268	0.11041	0.918216	0.514683	Bin.0.locus_01172	Bin.0	ribosome maturation factor rimm	0.527906	FALSE
	Positive - Native	0.840252	0.331048	3.269	2.53816	0.0779543	0.11041	0.918216	0.514683	Bin.0.locus_01172	Bin.0	ribosome maturation factor rimm	0.472918	FALSE
	Negative - Native	0.0859535	0.219372	3.0374	0.391815	0.72107	0.11041	0.918216	0.514683	Bin.0.locus_01172	Bin.0	ribosome maturation factor rimm	1	FALSE
	Positive - Negative	-1.07359	0.824188	6.89938	-1.30261	0.2345	0.6124	0.666406	0.998595	Bin.0.locus_01173	Bin.0	trna (guanine-n(1)-)-methyltransferase	0.604584	FALSE
	Positive - Native	-0.363842	0.91328	6.95977	-0.398391	0.702281	0.6124	0.666406	0.998595	Bin.0.locus_01173	Bin.0	trna (guanine-n(1)-)-methyltransferase	0.888349	FALSE
	Negative - Native	0.709752	0.6332	4.47332	1.1209	0.318872	0.6124	0.666406	0.998595	Bin.0.locus_01173	Bin.0	trna (guanine-n(1)-)-methyltransferase	1	FALSE
	Positive - Negative	-0.469368	0.5003	4.00867	-0.938173	0.401164	0.256514	0.604686	0.500198	Bin.0.locus_01174	Bin.0	imidazoleglycerol-phosphate dehydratase	0.723729	FALSE
	Positive - Native	-0.174388	0.464951	4.44592	-0.375068	0.724826	0.256514	0.604686	0.500198	Bin.0.locus_01174	Bin.0	imidazoleglycerol-phosphate dehydratase	0.899949	FALSE
	Negative - Native	0.29498	0.475222	4.16838	0.62072	0.567119	0.256514	0.604686	0.500198	Bin.0.locus_01174	Bin.0	imidazoleglycerol-phosphate dehydratase	1	FALSE
	Positive - Negative	-1.01166	0.88504	7.3131	-1.14306	0.289049	0.504778	0.862449	0.974275	Bin.0.locus_01175	Bin.0	histidine biosynthesis bifunctional protein hisie	0.648531	FALSE
	Positive - Native	-1.49229	0.776574	7.30074	-1.92164	0.0943811	0.504778	0.862449	0.974275	Bin.0.locus_01175	Bin.0	histidine biosynthesis bifunctional protein hisie	0.500477	FALSE
	Negative - Native	-0.480638	0.611138	4.73928	-0.786464	0.469074	0.504778	0.862449	0.974275	Bin.0.locus_01175	Bin.0	histidine biosynthesis bifunctional protein hisie	1	FALSE
	Positive - Negative	-0.946599	0.624806	7.82024	-1.51503	0.169088	0.392913	0.63652	0.997765	Bin.0.locus_01177	Bin.0	type ii traffic warden atpase	0.549924	FALSE
	Positive - Native	-0.850533	0.690285	7.23247	-1.23215	0.256444	0.392913	0.63652	0.997765	Bin.0.locus_01177	Bin.0	type ii traffic warden atpase	0.650992	FALSE
	Negative - Native	0.0960665	0.474987	4.91987	0.202251	0.847817	0.392913	0.63652	0.997765	Bin.0.locus_01177	Bin.0	type ii traffic warden atpase	1	FALSE
	Positive - Negative	0.501239	0.487778	3.65991	1.0276	0.367194	0.377109	0.953847	0.755681	Bin.0.locus_01178	Bin.0	bacterial type ii secretion system protein e domain-containing protein	0.704933	FALSE
	Positive - Native	0.204722	0.43318	3.41267	0.472602	0.665105	0.377109	0.953847	0.755681	Bin.0.locus_01178	Bin.0	bacterial type ii secretion system protein e domain-containing protein	0.88139	FALSE
	Negative - Native	-0.296517	0.21812	2.34389	-1.35942	0.289998	0.377109	0.953847	0.755681	Bin.0.locus_01178	Bin.0	bacterial type ii secretion system protein e domain-containing protein	1	FALSE
	Positive - Negative	-0.00165816	0.34248	5.30499	-0.00484162	0.996314	0.580409	0.699581	0.922428	Bin.0.locus_01179	Bin.0	type ii secretion system protein	1	FALSE
	Positive - Native	0.123741	0.378187	4.65176	0.327194	0.757727	0.580409	0.699581	0.922428	Bin.0.locus_01179	Bin.0	type ii secretion system protein	0.911007	FALSE
	Negative - Native	0.125399	0.333189	4.01224	0.376359	0.725706	0.580409	0.699581	0.922428	Bin.0.locus_01179	Bin.0	type ii secretion system protein	1	FALSE
	Positive - Negative	-2.12431	0.348563	6.59154	-6.09448	0.000622726	0.638865	0.976807	0.595801	Bin.0.locus_01180	Bin.0	aaa-atpase-like domain-containing protein	0.0703563	FALSE
	Positive - Native	-1.75475	0.336514	6.23264	-5.21448	0.00176846	0.638865	0.976807	0.595801	Bin.0.locus_01180	Bin.0	aaa-atpase-like domain-containing protein	0.121189	FALSE
	Negative - Native	0.369568	0.205184	2.95457	1.80116	0.170895	0.638865	0.976807	0.595801	Bin.0.locus_01180	Bin.0	aaa-atpase-like domain-containing protein	1	FALSE
	Positive - Negative	-0.370517	0.915968	5.08695	-0.404509	0.702287	0.689485	0.94139	0.270556	Bin.0.locus_01183	Bin.0	prepilin leader peptidase/n-methyltransferase	0.889721	FALSE
	Positive - Native	-0.842005	0.740296	4.81365	-1.13739	0.308803	0.689485	0.94139	0.270556	Bin.0.locus_01183	Bin.0	prepilin leader peptidase/n-methyltransferase	0.69395	FALSE
	Negative - Native	-0.471487	0.486738	4.26561	-0.968668	0.38437	0.689485	0.94139	0.270556	Bin.0.locus_01183	Bin.0	prepilin leader peptidase/n-methyltransferase	1	FALSE
	Positive - Negative	0.959345	0.954093	6.62	1.00551	0.349982	0.433012	0.433012	0.173362	Bin.0.locus_01184	Bin.0	pilus assembly protein pilm	0.696618	FALSE
	Positive - Native	1.19285	0.994025	6.8414	1.20002	0.270033	0.433012	0.433012	0.173362	Bin.0.locus_01184	Bin.0	pilus assembly protein pilm	0.662469	FALSE
	Negative - Native	0.233501	0.704986	4.72889	0.331213	0.754653	0.433012	0.433012	0.173362	Bin.0.locus_01184	Bin.0	pilus assembly protein pilm	1	FALSE
	Positive - Negative	0.063616	0.540013	9.91612	0.117804	0.908575	0.424063	0.424063	0.170696	Bin.0.locus_01191	Bin.0	ribonuclease hii	0.974553	FALSE
	Positive - Native	-0.591226	0.54956	8.7919	-1.07582	0.310644	0.424063	0.424063	0.170696	Bin.0.locus_01191	Bin.0	ribonuclease hii	0.694783	FALSE
	Negative - Native	-0.654842	0.477971	7.69248	-1.37005	0.209321	0.424063	0.424063	0.170696	Bin.0.locus_01191	Bin.0	ribonuclease hii	1	FALSE
	Negative - Native	0.233423	0.0680662	1.0368	3.42935	0.173551	0.23405	0.995067	0.772419	Bin.0.locus_01192	Bin.0	flagellar biosynthesis protein flhb	1	FALSE
	Negative - Native	0.464415	2.62799	0.999997	0.176719	0.888647	0.0111612	0.0186231	0.0330957	Bin.0.locus_01193	Bin.0	upf0102 protein dxb54_11040	1	FALSE
	Positive - Negative	0.320302	1.64386	2.14117	0.194848	0.862451	0.145643	0.208758	0.97961	Bin.0.locus_01197	Bin.0	abc-2 type transporter transmembrane domain-containing protein	0.954634	FALSE
	Positive - Native	-0.202429	1.44576	1.66397	-0.140016	0.903709	0.145643	0.208758	0.97961	Bin.0.locus_01197	Bin.0	abc-2 type transporter transmembrane domain-containing protein	0.964229	FALSE
	Negative - Native	-0.522731	0.865476	1.64949	-0.603981	0.618326	0.145643	0.208758	0.97961	Bin.0.locus_01197	Bin.0	abc-2 type transporter transmembrane domain-containing protein	1	FALSE
	Positive - Negative	-0.310615	1.98713	1.06875	-0.156314	0.900014	0.54702	0.54702	0.321983	Bin.0.locus_01198	Bin.0	abc transporter domain-containing protein	0.972063	FALSE
	Positive - Native	0.0347393	1.64899	1.05297	0.021067	0.986458	0.54702	0.54702	0.321983	Bin.0.locus_01198	Bin.0	abc transporter domain-containing protein	0.996835	FALSE
	Negative - Native	0.345354	1.15148	1.01033	0.299922	0.814105	0.54702	0.54702	0.321983	Bin.0.locus_01198	Bin.0	abc transporter domain-containing protein	1	FALSE
	Positive - Negative	-1.65656	0.256847	4.41823	-6.44961	0.00209774	0.304993	0.977331	0.404964	Bin.0.locus_01199	Bin.0	phospho-2-dehydro-3-deoxyheptonate aldolase	0.0929563	FALSE
	Positive - Native	-0.763754	0.253875	4.54652	-3.00839	0.0336303	0.304993	0.977331	0.404964	Bin.0.locus_01199	Bin.0	phospho-2-dehydro-3-deoxyheptonate aldolase	0.364028	FALSE
	Negative - Native	0.892806	0.143316	3.22334	6.22962	0.00672585	0.304993	0.977331	0.404964	Bin.0.locus_01199	Bin.0	phospho-2-dehydro-3-deoxyheptonate aldolase	1	FALSE
	Positive - Negative	0.796997	0.509291	4.39362	1.56491	0.186307	0.653891	0.653891	0.653176	Bin.0.locus_01201	Bin.0	nudix hydrolase domain-containing protein	0.574312	FALSE
	Positive - Native	0.570776	0.397715	4.31256	1.43514	0.219602	0.653891	0.653891	0.653176	Bin.0.locus_01201	Bin.0	nudix hydrolase domain-containing protein	0.618644	FALSE
	Negative - Native	-0.22622	0.461832	3.96408	-0.489833	0.650122	0.653891	0.653891	0.653176	Bin.0.locus_01201	Bin.0	nudix hydrolase domain-containing protein	1	FALSE
	Positive - Negative	-0.0421767	0.510835	4.16801	-0.0825644	0.938012	0.870905	0.870905	0.894766	Bin.0.locus_01202	Bin.0	upf0210 protein sp_0239	0.987053	FALSE
	Positive - Native	-0.0800584	0.46832	4.17659	-0.170948	0.872229	0.870905	0.870905	0.894766	Bin.0.locus_01202	Bin.0	upf0210 protein sp_0239	0.9481	FALSE
	Negative - Native	-0.0378817	0.504517	4.07525	-0.0750852	0.943689	0.870905	0.870905	0.894766	Bin.0.locus_01202	Bin.0	upf0210 protein sp_0239	1	FALSE
	Negative - Native	1.6223	0.106967	1.01214	15.1663	0.0406499	0.921593	0.980789	0.974944	Bin.0.locus_01203	Bin.0	upf0237 protein bifad42_14220	1	FALSE
	Negative - Native	-0.332362	0.294278	3.03723	-1.12942	0.339962	0.271684	0.459484	0.420648	Bin.0.locus_01204	Bin.0	mbl fold metallo-hydrolase	1	FALSE
	Positive - Negative	-1.55597	0.354939	4.16042	-4.38377	0.0108443	0.186219	0.973064	0.791163	Bin.0.locus_01205	Bin.0	diguanylate cyclase with gaf sensor	0.224654	FALSE
	Positive - Native	-2.2115	0.347076	4.07722	-6.37181	0.00291472	0.186219	0.973064	0.791163	Bin.0.locus_01205	Bin.0	diguanylate cyclase with gaf sensor	0.137769	FALSE
	Negative - Native	-0.655532	0.277292	4.03599	-2.36405	0.0767421	0.186219	0.973064	0.791163	Bin.0.locus_01205	Bin.0	diguanylate cyclase with gaf sensor	1	FALSE
	Positive - Negative	-1.46343	0.794532	5.61269	-1.84188	0.118459	0.37316	0.929292	0.696807	Bin.0.locus_01206	Bin.0	cell division protein ftsa	0.488155	FALSE
	Positive - Native	-1.2333	0.812731	5.74643	-1.51748	0.182087	0.37316	0.929292	0.696807	Bin.0.locus_01206	Bin.0	cell division protein ftsa	0.594969	FALSE
	Negative - Native	0.230131	0.332413	3.27189	0.692304	0.534695	0.37316	0.929292	0.696807	Bin.0.locus_01206	Bin.0	cell division protein ftsa	1	FALSE
	Positive - Negative	1.06495	0.731699	3.99093	1.45545	0.2194	0.85017	0.85017	0.488033	Bin.0.locus_01207	Bin.0	dephospho-coa kinase	0.594096	FALSE
	Positive - Native	1.61098	0.706807	3.92933	2.27924	0.0860539	0.85017	0.85017	0.488033	Bin.0.locus_01207	Bin.0	dephospho-coa kinase	0.494896	FALSE
	Negative - Native	0.546025	0.550177	2.73559	0.992454	0.400469	0.85017	0.85017	0.488033	Bin.0.locus_01207	Bin.0	dephospho-coa kinase	1	FALSE
	Positive - Negative	-0.801187	0.693449	11.9992	-1.15536	0.27043	0.218148	0.929849	0.840439	Bin.0.locus_01208	Bin.0	dna polymerase i	0.642107	FALSE
	Positive - Native	-0.433803	0.710581	11.9584	-0.61049	0.552963	0.218148	0.929849	0.840439	Bin.0.locus_01208	Bin.0	dna polymerase i	0.826824	FALSE
	Negative - Native	0.367384	0.312908	6.61373	1.1741	0.280895	0.218148	0.929849	0.840439	Bin.0.locus_01208	Bin.0	dna polymerase i	1	FALSE
	Positive - Negative	-1.89395	1.43336	8.51358	-1.32133	0.220796	0.181349	0.181349	0.567616	Bin.0.locus_01212	Bin.0	endoribonuclease endoa	0.594096	FALSE
	Positive - Native	-1.58639	1.06726	8.72812	-1.48641	0.172372	0.181349	0.181349	0.567616	Bin.0.locus_01212	Bin.0	endoribonuclease endoa	0.586148	FALSE
	Negative - Native	0.307555	1.21403	7.41143	0.253334	0.806895	0.181349	0.181349	0.567616	Bin.0.locus_01212	Bin.0	endoribonuclease endoa	1	FALSE
	Positive - Negative	-0.346236	1.94296	4.54424	-0.1782	0.866234	0.018437	0.119062	0.687135	Bin.0.locus_01213	Bin.0	alanine racemase	0.955147	FALSE
	Positive - Native	-0.339639	1.63303	4.99206	-0.207982	0.843462	0.018437	0.119062	0.687135	Bin.0.locus_01213	Bin.0	alanine racemase	0.938477	FALSE
	Negative - Native	0.0065961	0.969137	3.40418	0.00680616	0.994949	0.018437	0.119062	0.687135	Bin.0.locus_01213	Bin.0	alanine racemase	1	FALSE
	Positive - Negative	-3.94918	1.35193	3.45374	-2.92114	0.0517031	0.239263	0.939782	0.8878	Bin.0.locus_01214	Bin.0	bifunctional nad(p)h-hydrate repair enzyme	0.377655	FALSE
	Positive - Native	-3.46988	1.18651	3.35716	-2.92445	0.053377	0.239263	0.939782	0.8878	Bin.0.locus_01214	Bin.0	bifunctional nad(p)h-hydrate repair enzyme	0.414992	FALSE
	Negative - Native	0.479299	0.857102	3.04592	0.559209	0.614507	0.239263	0.939782	0.8878	Bin.0.locus_01214	Bin.0	bifunctional nad(p)h-hydrate repair enzyme	1	FALSE
	Positive - Negative	-2.99488	0.191757	1.00309	-15.6181	0.0403857	0.951214	0.995759	0.0481962	Bin.0.locus_01215	Bin.0	holo-[acyl-carrier-protein] synthase	0.352941	FALSE
	Positive - Native	-3.91478	0.195301	1.00699	-20.0449	0.0311178	0.951214	0.995759	0.0481962	Bin.0.locus_01215	Bin.0	holo-[acyl-carrier-protein] synthase	0.355848	FALSE
	Negative - Native	-0.919903	0.126813	1.03038	-7.25402	0.0825897	0.951214	0.995759	0.0481962	Bin.0.locus_01215	Bin.0	holo-[acyl-carrier-protein] synthase	1	FALSE
	Positive - Negative	-2.21959	1.07146	3.03294	-2.07155	0.12906	0.130509	0.749231	0.365602	Bin.0.locus_01217	Bin.0	redox-sensing transcriptional repressor rex	0.502768	FALSE
	Positive - Native	-1.65452	0.980587	3.07786	-1.68727	0.187824	0.130509	0.749231	0.365602	Bin.0.locus_01217	Bin.0	redox-sensing transcriptional repressor rex	0.595826	FALSE
	Negative - Native	0.565074	0.630825	3.17349	0.895769	0.433086	0.130509	0.749231	0.365602	Bin.0.locus_01217	Bin.0	redox-sensing transcriptional repressor rex	1	FALSE
	Positive - Negative	0.576428	0.733364	7.36912	0.786005	0.456391	0.0784156	0.545447	0.774566	Bin.0.locus_01218	Bin.0	abc transporter domain-containing protein	0.765873	FALSE
	Positive - Native	0.6035	0.707414	7.75035	0.853107	0.419182	0.0784156	0.545447	0.774566	Bin.0.locus_01218	Bin.0	abc transporter domain-containing protein	0.778167	FALSE
	Negative - Native	0.027072	0.642781	6.92208	0.0421171	0.967594	0.0784156	0.545447	0.774566	Bin.0.locus_01218	Bin.0	abc transporter domain-containing protein	1	FALSE
	Positive - Negative	-1.86404	0.564055	6.29393	-3.30471	0.0152085	0.501841	0.501841	0.0223193	Bin.0.locus_01219	Bin.0	transporter	0.247603	FALSE
	Positive - Native	-1.10102	0.516128	6.76326	-2.13324	0.0717021	0.501841	0.501841	0.0223193	Bin.0.locus_01219	Bin.0	transporter	0.465353	FALSE
	Negative - Native	0.763013	0.497	5.7092	1.53524	0.178113	0.501841	0.501841	0.0223193	Bin.0.locus_01219	Bin.0	transporter	1	FALSE
	Positive - Negative	-1.39543	0.474552	2.17531	-2.94051	0.0894448	0.198295	0.978748	0.663242	Bin.0.locus_01220	Bin.0	heme chaperone hemw	0.448671	FALSE
	Positive - Native	-1.49831	0.385568	2.15831	-3.88597	0.0532728	0.198295	0.978748	0.663242	Bin.0.locus_01220	Bin.0	heme chaperone hemw	0.414992	FALSE
	Negative - Native	-0.102881	0.195381	2.05498	-0.526564	0.649824	0.198295	0.978748	0.663242	Bin.0.locus_01220	Bin.0	heme chaperone hemw	1	FALSE
	Positive - Negative	-0.14234	0.482936	9.03619	-0.294739	0.774852	0.509994	0.926652	0.742188	Bin.0.locus_01221	Bin.0	translation elongation factor 4	0.921516	FALSE
	Positive - Native	0.242181	0.492646	9.77309	0.491592	0.633861	0.509994	0.926652	0.742188	Bin.0.locus_01221	Bin.0	translation elongation factor 4	0.863873	FALSE
	Negative - Native	0.384521	0.264443	5.94595	1.45408	0.19659	0.509994	0.926652	0.742188	Bin.0.locus_01221	Bin.0	translation elongation factor 4	1	FALSE
	Positive - Negative	-0.766361	1.25712	5.94957	-0.609616	0.564656	0.782666	0.858995	0.0221756	Bin.0.locus_01222	Bin.0	big2 domain-containing protein	0.830047	FALSE
	Positive - Native	-0.804991	1.22777	5.86516	-0.655651	0.536902	0.782666	0.858995	0.0221756	Bin.0.locus_01222	Bin.0	big2 domain-containing protein	0.820594	FALSE
	Negative - Native	-0.0386303	0.748483	4.15371	-0.0516115	0.961226	0.782666	0.858995	0.0221756	Bin.0.locus_01222	Bin.0	big2 domain-containing protein	1	FALSE
	Positive - Negative	-1.81514	0.414498	7.97346	-4.37914	0.00237031	0.628284	0.870769	0.0377953	Bin.0.locus_01223	Bin.0	nadph-dependent butanol dehydrogenase	0.101851	FALSE
	Positive - Native	-1.89482	0.381921	7.85548	-4.96128	0.00116622	0.628284	0.870769	0.0377953	Bin.0.locus_01223	Bin.0	nadph-dependent butanol dehydrogenase	0.112899	FALSE
	Negative - Native	-0.0796753	0.32929	7.66385	-0.241961	0.815158	0.628284	0.870769	0.0377953	Bin.0.locus_01223	Bin.0	nadph-dependent butanol dehydrogenase	1	FALSE
	Positive - Negative	-2.47884	0.765445	7.69066	-3.23843	0.0125569	0.489829	0.536641	0.996831	Bin.0.locus_01224	Bin.0	capsule synthesis protein capa domain-containing protein	0.234754	FALSE
	Positive - Native	-1.74612	0.642799	7.86732	-2.71643	0.0268034	0.489829	0.536641	0.996831	Bin.0.locus_01224	Bin.0	capsule synthesis protein capa domain-containing protein	0.33935	FALSE
	Negative - Native	0.73272	0.704372	6.93272	1.04024	0.333139	0.489829	0.536641	0.996831	Bin.0.locus_01224	Bin.0	capsule synthesis protein capa domain-containing protein	1	FALSE
	Positive - Negative	-1.33564	0.410149	7.43324	-3.25648	0.0128166	0.616215	0.637656	0.496002	Bin.0.locus_01227	Bin.0	gggtgrt protein	0.234754	FALSE
	Positive - Native	-1.0318	0.406083	7.19739	-2.54087	0.0377397	0.616215	0.637656	0.496002	Bin.0.locus_01227	Bin.0	gggtgrt protein	0.379591	FALSE
	Negative - Native	0.303838	0.340222	6.46144	0.89306	0.403858	0.616215	0.637656	0.496002	Bin.0.locus_01227	Bin.0	gggtgrt protein	1	FALSE
	Positive - Negative	-0.18988	0.426278	8.31243	-0.445438	0.667376	0.173523	0.871609	0.919557	Bin.0.locus_01228	Bin.0	nif system fes cluster assembly nifu n-terminal domain-containing protein	0.872932	FALSE
	Positive - Native	0.164664	0.418482	8.47885	0.393478	0.703676	0.173523	0.871609	0.919557	Bin.0.locus_01228	Bin.0	nif system fes cluster assembly nifu n-terminal domain-containing protein	0.888496	FALSE
	Negative - Native	0.354544	0.305248	7.38583	1.16149	0.281599	0.173523	0.871609	0.919557	Bin.0.locus_01228	Bin.0	nif system fes cluster assembly nifu n-terminal domain-containing protein	1	FALSE
	Positive - Negative	-0.321598	1.00949	7.10256	-0.318576	0.759212	0.374496	0.374496	0.875504	Bin.0.locus_01229	Bin.0	udp-n-acetylglucosamine pyrophosphorylase	0.917787	FALSE
	Positive - Native	1.02936	1.09466	8.53234	0.940342	0.372899	0.374496	0.374496	0.875504	Bin.0.locus_01229	Bin.0	udp-n-acetylglucosamine pyrophosphorylase	0.734404	FALSE
	Negative - Native	1.35096	0.871188	6.24877	1.5507	0.169998	0.374496	0.374496	0.875504	Bin.0.locus_01229	Bin.0	udp-n-acetylglucosamine pyrophosphorylase	1	FALSE
	Positive - Negative	0.0673107	0.845433	9.7788	0.0796168	0.938148	0.341274	0.764729	0.922066	Bin.0.locus_01230	Bin.0	duf2207 domain-containing protein	0.987053	FALSE
	Positive - Native	0.786027	0.765974	9.99944	1.02618	0.328991	0.341274	0.764729	0.922066	Bin.0.locus_01230	Bin.0	duf2207 domain-containing protein	0.711756	FALSE
	Negative - Native	0.718716	0.511695	6.36228	1.40458	0.207038	0.341274	0.764729	0.922066	Bin.0.locus_01230	Bin.0	duf2207 domain-containing protein	1	FALSE
	Positive - Negative	-0.52086	2.19894	2.98871	-0.236869	0.828065	0.175506	0.175506	0.532429	Bin.0.locus_01231	Bin.0	lema family protein	0.939357	FALSE
	Positive - Native	-1.83117	2.49599	2.68153	-0.733645	0.522015	0.175506	0.175506	0.532429	Bin.0.locus_01231	Bin.0	lema family protein	0.815218	FALSE
	Negative - Native	-1.31031	1.72553	2.20405	-0.759363	0.520478	0.175506	0.175506	0.532429	Bin.0.locus_01231	Bin.0	lema family protein	1	FALSE
	Positive - Negative	-1.20791	0.45366	7.38448	-2.66259	0.030808	0.412487	0.80758	0.836566	Bin.0.locus_01233	Bin.0	methyl-accepting chemotaxis protein	0.314286	FALSE
	Positive - Native	-1.06053	0.486069	6.97734	-2.18186	0.0655854	0.412487	0.80758	0.836566	Bin.0.locus_01233	Bin.0	methyl-accepting chemotaxis protein	0.465353	FALSE
	Negative - Native	0.147377	0.365642	4.86327	0.403063	0.704008	0.412487	0.80758	0.836566	Bin.0.locus_01233	Bin.0	methyl-accepting chemotaxis protein	1	FALSE
	Positive - Negative	-1.64657	1.98311	4.08991	-0.830293	0.452093	0.259522	0.778066	0.994083	Bin.0.locus_01234	Bin.0	laci family transcriptional regulator	0.76295	FALSE
	Positive - Native	-1.58624	1.7026	4.09391	-0.931659	0.403123	0.259522	0.778066	0.994083	Bin.0.locus_01234	Bin.0	laci family transcriptional regulator	0.762172	FALSE
	Negative - Native	0.0603242	0.791218	4.01209	0.0762421	0.942877	0.259522	0.778066	0.994083	Bin.0.locus_01234	Bin.0	laci family transcriptional regulator	1	FALSE
	Positive - Negative	-1.12162	0.318755	6.18416	-3.51876	0.0119297	0.676068	0.883558	0.782877	Bin.0.locus_01235	Bin.0	glutamine--fructose-6-phosphate aminotransferase [isomerizing]	0.234754	FALSE
	Positive - Native	-1.0357	0.345238	7.01506	-2.99996	0.0198926	0.676068	0.883558	0.782877	Bin.0.locus_01235	Bin.0	glutamine--fructose-6-phosphate aminotransferase [isomerizing]	0.293479	FALSE
	Negative - Native	0.0859239	0.307887	6.95128	0.279076	0.788307	0.676068	0.883558	0.782877	Bin.0.locus_01235	Bin.0	glutamine--fructose-6-phosphate aminotransferase [isomerizing]	1	FALSE
	Positive - Negative	0.990173	1.47456	6.19391	0.671505	0.526138	0.151972	0.800329	0.652447	Bin.0.locus_01236	Bin.0	endonuclease muts2	0.808403	FALSE
	Positive - Native	1.09619	1.54493	5.75624	0.70954	0.505698	0.151972	0.800329	0.652447	Bin.0.locus_01236	Bin.0	endonuclease muts2	0.805708	FALSE
	Negative - Native	0.10602	1.38271	3.57216	0.0766754	0.94298	0.151972	0.800329	0.652447	Bin.0.locus_01236	Bin.0	endonuclease muts2	1	FALSE
	Positive - Negative	0.470366	0.524371	6.62062	0.897009	0.401154	0.53655	0.696249	0.462457	Bin.0.locus_01237	Bin.0	aspartate carbamoyltransferase catalytic subunit	0.723729	FALSE
	Positive - Native	0.393908	0.580184	5.45904	0.678937	0.524896	0.53655	0.696249	0.462457	Bin.0.locus_01237	Bin.0	aspartate carbamoyltransferase catalytic subunit	0.817017	FALSE
	Negative - Native	-0.0764574	0.481047	4.47975	-0.15894	0.880629	0.53655	0.696249	0.462457	Bin.0.locus_01237	Bin.0	aspartate carbamoyltransferase catalytic subunit	1	FALSE
	Positive - Negative	-0.918316	0.457378	2.07151	-2.00779	0.17803	0.650446	0.854405	0.920436	Bin.0.locus_01238	Bin.0	aspartate carbamoyltransferase regulatory chain%2c allosteric domain protein	0.563496	FALSE
	Positive - Native	-1.47874	0.435661	1.96761	-3.39424	0.0786798	0.650446	0.854405	0.920436	Bin.0.locus_01238	Bin.0	aspartate carbamoyltransferase regulatory chain%2c allosteric domain protein	0.472918	FALSE
	Negative - Native	-0.560422	0.473368	2.2666	-1.1839	0.345703	0.650446	0.854405	0.920436	Bin.0.locus_01238	Bin.0	aspartate carbamoyltransferase regulatory chain%2c allosteric domain protein	1	FALSE
	Positive - Negative	-1.14287	0.779346	2.49624	-1.46645	0.256032	0.0633939	0.972726	0.827677	Bin.0.locus_01240	Bin.0	duf4956 domain-containing protein	0.624863	FALSE
	Positive - Native	-0.9993	0.625466	2.41345	-1.59769	0.22975	0.0633939	0.972726	0.827677	Bin.0.locus_01240	Bin.0	duf4956 domain-containing protein	0.618644	FALSE
	Negative - Native	0.143567	0.349189	2.11622	0.411145	0.718888	0.0633939	0.972726	0.827677	Bin.0.locus_01240	Bin.0	duf4956 domain-containing protein	1	FALSE
	Positive - Negative	-1.19266	0.43648	3.09926	-2.73246	0.0692545	0.15487	0.938018	0.9791	Bin.0.locus_01241	Bin.0	vtc domain-containing protein	0.404771	FALSE
	Positive - Native	-0.354849	0.431378	3.09392	-0.822594	0.469355	0.15487	0.938018	0.9791	Bin.0.locus_01241	Bin.0	vtc domain-containing protein	0.796594	FALSE
	Negative - Native	0.837814	0.36123	3.00184	2.31934	0.103093	0.15487	0.938018	0.9791	Bin.0.locus_01241	Bin.0	vtc domain-containing protein	1	FALSE
	Positive - Negative	0.957922	0.627106	5.26185	1.52753	0.184294	0.565074	0.914768	0.716025	Bin.0.locus_01242	Bin.0	polysaccharide biosynthesis protein	0.570587	FALSE
	Positive - Native	0.49991	0.541042	4.71497	0.923976	0.400317	0.565074	0.914768	0.716025	Bin.0.locus_01242	Bin.0	polysaccharide biosynthesis protein	0.759906	FALSE
	Negative - Native	-0.458012	0.397105	3.75521	-1.15338	0.316844	0.565074	0.914768	0.716025	Bin.0.locus_01242	Bin.0	polysaccharide biosynthesis protein	1	FALSE
	Positive - Negative	-1.79135	1.65095	9.99423	-1.08504	0.303384	0.103472	0.103472	0.794809	Bin.0.locus_01243	Bin.0	duf3048 domain-containing protein	0.659813	FALSE
	Positive - Native	-1.85468	1.75745	7.96798	-1.05533	0.322221	0.103472	0.103472	0.794809	Bin.0.locus_01243	Bin.0	duf3048 domain-containing protein	0.706197	FALSE
	Negative - Native	-0.063336	1.31226	8.35296	-0.0482647	0.962639	0.103472	0.103472	0.794809	Bin.0.locus_01243	Bin.0	duf3048 domain-containing protein	1	FALSE
	Positive - Negative	2.45623	0.548097	1.08908	4.48137	0.124329	0.663723	0.993225	0.999959	Bin.0.locus_01244	Bin.0	endoribonuclease ybey	0.498018	FALSE
	Positive - Native	5.39799	0.698694	1.08986	7.72583	0.0694922	0.663723	0.993225	0.999959	Bin.0.locus_01244	Bin.0	endoribonuclease ybey	0.465353	FALSE
	Negative - Native	2.94177	0.231456	1.03391	12.7098	0.0461685	0.663723	0.993225	0.999959	Bin.0.locus_01244	Bin.0	endoribonuclease ybey	1	FALSE
	Positive - Negative	-0.108136	0.702509	6.02675	-0.153928	0.882691	0.863757	0.863757	0.967906	Bin.0.locus_01245	Bin.0	phoh-like protein	0.962813	FALSE
	Positive - Native	-0.226702	0.544797	6.16507	-0.416121	0.69142	0.863757	0.863757	0.967906	Bin.0.locus_01245	Bin.0	phoh-like protein	0.883274	FALSE
	Negative - Native	-0.118566	0.609126	5.32759	-0.194649	0.852875	0.863757	0.863757	0.967906	Bin.0.locus_01245	Bin.0	phoh-like protein	1	FALSE
	Negative - Native	0.739666	0.052383	1.0014	14.1203	0.0448553	0.46731	0.99013	0.384104	Bin.0.locus_01247	Bin.0	sporulation protein yqfc	1	FALSE
	Positive - Negative	0.670044	0.470548	4.18545	1.42396	0.224538	0.840388	0.840388	0.190201	Bin.0.locus_01248	Bin.0	muramoyltetrapeptide carboxypeptidase	0.598487	FALSE
	Positive - Native	1.16609	0.626895	3.64803	1.8601	0.143252	0.840388	0.840388	0.190201	Bin.0.locus_01248	Bin.0	muramoyltetrapeptide carboxypeptidase	0.559942	FALSE
	Negative - Native	0.496042	0.551104	3.39718	0.900088	0.427282	0.840388	0.840388	0.190201	Bin.0.locus_01248	Bin.0	muramoyltetrapeptide carboxypeptidase	1	FALSE
	Positive - Negative	-2.57608	0.802321	6.3164	-3.21078	0.0170867	0.653959	0.653959	0.437377	Bin.0.locus_01249	Bin.0	mechanosensitive channel protein	0.257291	FALSE
	Positive - Native	-2.51808	0.717553	5.94456	-3.50926	0.0128771	0.653959	0.653959	0.437377	Bin.0.locus_01249	Bin.0	mechanosensitive channel protein	0.250133	FALSE
	Negative - Native	0.0579949	0.559172	4.37031	0.103716	0.921983	0.653959	0.653959	0.437377	Bin.0.locus_01249	Bin.0	mechanosensitive channel protein	1	FALSE
	Positive - Negative	1.17674	0.922322	11.8269	1.27585	0.226497	0.310374	0.772783	0.354282	Bin.0.locus_01250	Bin.0	dna topoisomerase	0.59897	FALSE
	Positive - Native	0.873578	0.7323	8.68619	1.19292	0.264465	0.310374	0.772783	0.354282	Bin.0.locus_01250	Bin.0	dna topoisomerase	0.656762	FALSE
	Negative - Native	-0.303165	0.740758	9.31175	-0.409263	0.691601	0.310374	0.772783	0.354282	Bin.0.locus_01250	Bin.0	dna topoisomerase	1	FALSE
	Positive - Negative	0.789692	1.97455	2.33978	0.399936	0.722819	0.173258	0.173258	0.470032	Bin.0.locus_01251	Bin.0	lud domain-containing protein	0.899967	FALSE
	Positive - Native	0.670896	1.8282	2.74341	0.366971	0.740096	0.173258	0.173258	0.470032	Bin.0.locus_01251	Bin.0	lud domain-containing protein	0.90726	FALSE
	Negative - Native	-0.118796	0.734874	3.80404	-0.161655	0.879797	0.173258	0.173258	0.470032	Bin.0.locus_01251	Bin.0	lud domain-containing protein	1	FALSE
	Positive - Negative	1.58258	0.739971	1.18753	2.1387	0.246037	0.840592	0.980306	0.857232	Bin.0.locus_01252	Bin.0	mae-28990/mae-18760-like hepn domain-containing protein	0.614976	FALSE
	Positive - Native	-2.2469	0.339036	1.04122	-6.62734	0.0888846	0.840592	0.980306	0.857232	Bin.0.locus_01252	Bin.0	mae-28990/mae-18760-like hepn domain-containing protein	0.498175	FALSE
	Negative - Native	-3.82948	0.575993	1.15192	-6.64849	0.0737468	0.840592	0.980306	0.857232	Bin.0.locus_01252	Bin.0	mae-28990/mae-18760-like hepn domain-containing protein	1	FALSE
	Positive - Negative	-0.68231	0.476571	2.1333	-1.43171	0.281218	0.0314736	0.956492	0.427524	Bin.0.locus_01253	Bin.0	gmrsd restriction endonucleases n-terminal domain-containing protein	0.643433	FALSE
	Positive - Native	-0.615624	0.537051	2.07013	-1.1463	0.36688	0.0314736	0.956492	0.427524	Bin.0.locus_01253	Bin.0	gmrsd restriction endonucleases n-terminal domain-containing protein	0.729765	FALSE
	Negative - Native	0.0666861	0.476503	2.01645	0.139949	0.901429	0.0314736	0.956492	0.427524	Bin.0.locus_01253	Bin.0	gmrsd restriction endonucleases n-terminal domain-containing protein	1	FALSE
	Positive - Negative	0.477944	0.7553	9.62888	0.632787	0.541608	0.492977	0.542481	0.866062	Bin.0.locus_01254	Bin.0	serine hydroxymethyltransferase	0.817697	FALSE
	Positive - Native	0.468517	0.70433	9.60505	0.665195	0.521577	0.492977	0.542481	0.866062	Bin.0.locus_01254	Bin.0	serine hydroxymethyltransferase	0.815218	FALSE
	Negative - Native	-0.00942652	0.655269	8.94438	-0.0143857	0.988838	0.492977	0.542481	0.866062	Bin.0.locus_01254	Bin.0	serine hydroxymethyltransferase	1	FALSE
	Positive - Negative	1.25391	3.26551	4.95686	0.383987	0.716907	0.217468	0.217468	0.609957	Bin.0.locus_01256	Bin.0	phosphoribosylglycinamide formyltransferase	0.899967	FALSE
	Positive - Native	1.65879	3.24956	4.95484	0.510467	0.631645	0.217468	0.217468	0.609957	Bin.0.locus_01256	Bin.0	phosphoribosylglycinamide formyltransferase	0.863873	FALSE
	Negative - Native	0.404877	1.27038	3.11129	0.318705	0.770154	0.217468	0.217468	0.609957	Bin.0.locus_01256	Bin.0	phosphoribosylglycinamide formyltransferase	1	FALSE
	Positive - Negative	-0.204012	0.358907	7.76877	-0.568425	0.585797	0.588919	0.810782	0.701949	Bin.0.locus_01257	Bin.0	phosphoribosylformylglycinamidine cyclo-ligase	0.836205	FALSE
	Positive - Native	-0.38804	0.347572	6.89766	-1.11643	0.301614	0.588919	0.810782	0.701949	Bin.0.locus_01257	Bin.0	phosphoribosylformylglycinamidine cyclo-ligase	0.687024	FALSE
	Negative - Native	-0.184028	0.301435	6.33594	-0.610506	0.562773	0.588919	0.810782	0.701949	Bin.0.locus_01257	Bin.0	phosphoribosylformylglycinamidine cyclo-ligase	1	FALSE
	Positive - Negative	-0.678823	0.393816	4.38042	-1.7237	0.153605	0.329917	0.835768	0.24351	Bin.0.locus_01258	Bin.0	4-hydroxy-2-oxovalerate aldolase 4	0.53045	FALSE
	Positive - Native	-1.13759	0.387749	4.37167	-2.93382	0.0382463	0.329917	0.835768	0.24351	Bin.0.locus_01258	Bin.0	4-hydroxy-2-oxovalerate aldolase 4	0.379591	FALSE
	Negative - Native	-0.458763	0.216498	4.00623	-2.11902	0.101347	0.329917	0.835768	0.24351	Bin.0.locus_01258	Bin.0	4-hydroxy-2-oxovalerate aldolase 4	1	FALSE
	Positive - Negative	-0.343514	0.613556	4.14128	-0.559874	0.60447	0.637849	0.947823	0.672311	Bin.0.locus_01259	Bin.0	glycoside hydrolase%2c family 43 yxia	0.84281	FALSE
	Positive - Native	-0.487434	0.524495	4.13107	-0.92934	0.403759	0.637849	0.947823	0.672311	Bin.0.locus_01259	Bin.0	glycoside hydrolase%2c family 43 yxia	0.762357	FALSE
	Negative - Native	-0.14392	0.210784	4.03709	-0.682784	0.531912	0.637849	0.947823	0.672311	Bin.0.locus_01259	Bin.0	glycoside hydrolase%2c family 43 yxia	1	FALSE
	Positive - Negative	-0.244123	0.652475	6.44226	-0.37415	0.720301	0.448105	0.861764	0.412249	Bin.0.locus_01261	Bin.0	cysteine--trna ligase	0.899967	FALSE
	Positive - Native	0.0260113	0.635029	5.99907	0.0409608	0.968656	0.448105	0.861764	0.412249	Bin.0.locus_01261	Bin.0	cysteine--trna ligase	0.991021	FALSE
	Negative - Native	0.270134	0.573237	4.44998	0.471244	0.659653	0.448105	0.861764	0.412249	Bin.0.locus_01261	Bin.0	cysteine--trna ligase	1	FALSE
	Positive - Negative	-0.337313	0.812502	10.7788	-0.415154	0.686173	0.307556	0.622832	0.354956	Bin.0.locus_01262	Bin.0	uncharacterized rna methyltransferase ca_c1435	0.880537	FALSE
	Positive - Native	0.488548	0.810405	10.6407	0.602844	0.559241	0.307556	0.622832	0.354956	Bin.0.locus_01262	Bin.0	uncharacterized rna methyltransferase ca_c1435	0.82777	FALSE
	Negative - Native	0.825861	0.571795	7.05484	1.44433	0.191549	0.307556	0.622832	0.354956	Bin.0.locus_01262	Bin.0	uncharacterized rna methyltransferase ca_c1435	1	FALSE
	Negative - Native	2.54602	1.81256	2.22045e-15	1.40465	1	0.554894	1	0.75182	Bin.0.locus_01264	Bin.0	duf4190 domain-containing protein	1	FALSE
	Positive - Negative	-0.49925	0.578628	3.15703	-0.862817	0.44881	0.875014	0.919377	0.572577	Bin.0.locus_01265	Bin.0	duf1836 domain-containing protein	0.762669	FALSE
	Positive - Native	0.5308	0.486368	3.14776	1.09136	0.351529	0.875014	0.919377	0.572577	Bin.0.locus_01265	Bin.0	duf1836 domain-containing protein	0.721391	FALSE
	Negative - Native	1.03005	0.21987	3.03385	4.68481	0.0179269	0.875014	0.919377	0.572577	Bin.0.locus_01265	Bin.0	duf1836 domain-containing protein	1	FALSE
	Positive - Negative	0.00487205	0.474849	10.071	0.0102602	0.992014	0.452765	0.92287	0.915855	Bin.0.locus_01266	Bin.0	atp-dependent dna helicase	1	FALSE
	Positive - Native	0.483448	0.496504	10.4636	0.973704	0.352176	0.452765	0.92287	0.915855	Bin.0.locus_01266	Bin.0	atp-dependent dna helicase	0.721391	FALSE
	Negative - Native	0.478576	0.303306	6.63273	1.57786	0.160962	0.452765	0.92287	0.915855	Bin.0.locus_01266	Bin.0	atp-dependent dna helicase	1	FALSE
	Positive - Negative	-0.977396	1.03853	6.99395	-0.941135	0.377997	0.098398	0.718956	0.662754	Bin.0.locus_01267	Bin.0	abc transporter permease	0.708057	FALSE
	Positive - Native	-0.629074	0.817157	6.32275	-0.769833	0.469176	0.098398	0.718956	0.662754	Bin.0.locus_01267	Bin.0	abc transporter permease	0.796594	FALSE
	Negative - Native	0.348322	0.609084	4.90057	0.57188	0.592633	0.098398	0.718956	0.662754	Bin.0.locus_01267	Bin.0	abc transporter permease	1	FALSE
	Positive - Negative	-3.743	0.108639	2.00354	-34.4535	0.0008328	0.642102	0.998598	0.976036	Bin.0.locus_01268	Bin.0	duf4366 domain-containing protein	0.0703563	FALSE
	Positive - Native	-3.35044	0.0857949	2.00042	-39.0517	0.000654255	0.642102	0.998598	0.976036	Bin.0.locus_01268	Bin.0	duf4366 domain-containing protein	0.0817765	FALSE
	Negative - Native	0.392563	0.0815145	2.00428	4.81586	0.0403448	0.642102	0.998598	0.976036	Bin.0.locus_01268	Bin.0	duf4366 domain-containing protein	1	FALSE
	Positive - Negative	-2.45545	0.759636	4.23544	-3.23241	0.0293805	0.435044	0.949214	0.0165669	Bin.0.locus_01271	Bin.0	degv family protein	0.314282	FALSE
	Positive - Native	-1.85163	0.670509	4.1512	-2.76152	0.0487255	0.435044	0.949214	0.0165669	Bin.0.locus_01271	Bin.0	degv family protein	0.414992	FALSE
	Negative - Native	0.603827	0.304123	3.12191	1.98547	0.137718	0.435044	0.949214	0.0165669	Bin.0.locus_01271	Bin.0	degv family protein	1	FALSE
	Positive - Negative	0.44675	0.423244	4.94687	1.05554	0.339979	0.788886	0.868042	0.695792	Bin.0.locus_01272	Bin.0	ecf transporter s component	0.688106	FALSE
	Positive - Native	0.323584	0.357414	4.76131	0.905349	0.408755	0.788886	0.868042	0.695792	Bin.0.locus_01272	Bin.0	ecf transporter s component	0.768544	FALSE
	Negative - Native	-0.123165	0.212432	3.35689	-0.579787	0.598706	0.788886	0.868042	0.695792	Bin.0.locus_01272	Bin.0	ecf transporter s component	1	FALSE
	Positive - Negative	-1.37819	0.707066	4.00804	-1.94917	0.122933	0.112905	0.955656	0.578517	Bin.0.locus_01273	Bin.0	abc transporter domain-containing protein	0.49382	FALSE
	Positive - Native	-0.869613	0.5939	3.89997	-1.46424	0.218741	0.112905	0.955656	0.578517	Bin.0.locus_01273	Bin.0	abc transporter domain-containing protein	0.618644	FALSE
	Negative - Native	0.508575	0.305202	3.1567	1.66636	0.189697	0.112905	0.955656	0.578517	Bin.0.locus_01273	Bin.0	abc transporter domain-containing protein	1	FALSE
	Positive - Negative	-0.758349	0.716007	5.19892	-1.05914	0.336245	0.359173	0.619699	0.413569	Bin.0.locus_01277	Bin.0	recombinase recj	0.685051	FALSE
	Positive - Native	-0.239103	0.748198	4.33015	-0.319572	0.764124	0.359173	0.619699	0.413569	Bin.0.locus_01277	Bin.0	recombinase recj	0.913075	FALSE
	Negative - Native	0.519246	0.661045	3.90959	0.785494	0.477032	0.359173	0.619699	0.413569	Bin.0.locus_01277	Bin.0	recombinase recj	1	FALSE
	Positive - Negative	0.129002	1.29071	1.18131	0.0999467	0.934608	0.288408	0.799943	0.899149	Bin.0.locus_01278	Bin.0	toll/interleukin-1 receptor domain-containing protein	0.986067	FALSE
	Positive - Native	-0.357972	1.04055	1.16239	-0.344021	0.782629	0.288408	0.799943	0.899149	Bin.0.locus_01278	Bin.0	toll/interleukin-1 receptor domain-containing protein	0.923609	FALSE
	Negative - Native	-0.486975	0.491004	1.03899	-0.991794	0.497634	0.288408	0.799943	0.899149	Bin.0.locus_01278	Bin.0	toll/interleukin-1 receptor domain-containing protein	1	FALSE
	Positive - Negative	-0.793834	0.345778	3.88441	-2.29579	0.0852942	0.22503	0.97742	0.572539	Bin.0.locus_01279	Bin.0	nad-dependent protein deacetylase	0.44303	FALSE
	Positive - Native	-0.682029	0.33213	3.95978	-2.0535	0.109966	0.22503	0.97742	0.572539	Bin.0.locus_01279	Bin.0	nad-dependent protein deacetylase	0.521509	FALSE
	Negative - Native	0.111805	0.15798	3.06058	0.70772	0.529219	0.22503	0.97742	0.572539	Bin.0.locus_01279	Bin.0	nad-dependent protein deacetylase	1	FALSE
	Positive - Negative	-1.53587	0.726464	2.09458	-2.11417	0.163035	0.129283	0.974985	0.750923	Bin.0.locus_01282	Bin.0	cellulase	0.542777	FALSE
	Positive - Native	-1.42543	0.788192	2.08572	-1.80848	0.207046	0.129283	0.974985	0.750923	Bin.0.locus_01282	Bin.0	cellulase	0.618644	FALSE
	Negative - Native	0.110439	0.350786	2.01763	0.314833	0.782468	0.129283	0.974985	0.750923	Bin.0.locus_01282	Bin.0	cellulase	1	FALSE
	Positive - Negative	-0.298733	1.35789	4.63258	-0.219998	0.835235	0.451838	0.758832	0.499468	Bin.0.locus_01283	Bin.0	glycosyltransferase 2-like domain-containing protein	0.942965	FALSE
	Positive - Native	-0.0602545	1.20302	4.45544	-0.0500859	0.96222	0.451838	0.758832	0.499468	Bin.0.locus_01283	Bin.0	glycosyltransferase 2-like domain-containing protein	0.9895	FALSE
	Negative - Native	0.238478	0.690846	3.17436	0.345198	0.751564	0.451838	0.758832	0.499468	Bin.0.locus_01283	Bin.0	glycosyltransferase 2-like domain-containing protein	1	FALSE
	Positive - Negative	-1.91668	0.874111	6.55447	-2.19272	0.0670189	0.695759	0.695759	0.779222	Bin.0.locus_01285	Bin.0	electron transfer flavoprotein alpha subunit	0.400616	FALSE
	Positive - Native	-1.68938	0.759132	7.10181	-2.22541	0.0608455	0.695759	0.695759	0.779222	Bin.0.locus_01285	Bin.0	electron transfer flavoprotein alpha subunit	0.4541	FALSE
	Negative - Native	0.227301	0.727733	5.46668	0.312341	0.766348	0.695759	0.695759	0.779222	Bin.0.locus_01285	Bin.0	electron transfer flavoprotein alpha subunit	1	FALSE
	Positive - Negative	-0.484078	1.60244	5.943	-0.302088	0.772877	0.0931423	0.0931423	0.287142	Bin.0.locus_01286	Bin.0	electron transfer flavoprotein small subunit	0.921516	FALSE
	Positive - Native	-0.561243	1.51454	5.897	-0.370571	0.723903	0.0931423	0.0931423	0.287142	Bin.0.locus_01286	Bin.0	electron transfer flavoprotein small subunit	0.899949	FALSE
	Negative - Native	-0.0771645	0.818812	5.02714	-0.0942395	0.92856	0.0931423	0.0931423	0.287142	Bin.0.locus_01286	Bin.0	electron transfer flavoprotein small subunit	1	FALSE
	Positive - Negative	-0.689911	0.713042	10.2789	-0.96756	0.355478	0.0496813	0.78592	0.748081	Bin.0.locus_01287	Bin.0	acyl-coa dehydrogenase	0.698156	FALSE
	Positive - Native	-0.415227	0.690198	9.18577	-0.601606	0.561989	0.0496813	0.78592	0.748081	Bin.0.locus_01287	Bin.0	acyl-coa dehydrogenase	0.828359	FALSE
	Negative - Native	0.274684	0.470456	6.93604	0.583867	0.577795	0.0496813	0.78592	0.748081	Bin.0.locus_01287	Bin.0	acyl-coa dehydrogenase	1	FALSE
	Positive - Negative	-2.31223	0.404258	7.12727	-5.71969	0.000675529	0.589082	0.813512	0.862837	Bin.0.locus_01288	Bin.0	3-hydroxybutyryl-coa dehydrogenase	0.0703563	FALSE
	Positive - Native	-1.47116	0.408878	6.77383	-3.59805	0.00926428	0.589082	0.813512	0.862837	Bin.0.locus_01288	Bin.0	3-hydroxybutyryl-coa dehydrogenase	0.209225	FALSE
	Negative - Native	0.841069	0.32785	6.23507	2.56541	0.0411725	0.589082	0.813512	0.862837	Bin.0.locus_01288	Bin.0	3-hydroxybutyryl-coa dehydrogenase	1	FALSE
	Positive - Negative	0.864651	0.304999	7.76266	2.83493	0.0226647	0.720766	0.911577	0.916252	Bin.0.locus_01289	Bin.0	enoyl-coa hydratase/isomerase family protein	0.277448	FALSE
	Positive - Native	1.19409	0.294584	6.54125	4.05348	0.00559049	0.720766	0.911577	0.916252	Bin.0.locus_01289	Bin.0	enoyl-coa hydratase/isomerase family protein	0.180166	FALSE
	Negative - Native	0.329438	0.215952	5.06863	1.52552	0.186869	0.720766	0.911577	0.916252	Bin.0.locus_01289	Bin.0	enoyl-coa hydratase/isomerase family protein	1	FALSE
	Positive - Negative	-1.16133	0.5864	10.0895	-1.98043	0.0755641	0.548596	0.887093	0.139468	Bin.0.locus_01290	Bin.0	acetyl-coa c-acetyltransferase	0.420955	FALSE
	Positive - Native	-0.875075	0.572547	9.81231	-1.52839	0.157988	0.548596	0.887093	0.139468	Bin.0.locus_01290	Bin.0	acetyl-coa c-acetyltransferase	0.578889	FALSE
	Negative - Native	0.286251	0.365801	6.51365	0.78253	0.461398	0.548596	0.887093	0.139468	Bin.0.locus_01290	Bin.0	acetyl-coa c-acetyltransferase	1	FALSE
	Positive - Negative	-1.77424	0.225631	3.02858	-7.86347	0.00414117	0.216901	0.988358	0.544104	Bin.0.locus_01291	Bin.0	phosphopantetheine adenylyltransferase	0.136562	FALSE
	Positive - Native	-1.69701	0.198352	3.01169	-8.55553	0.00330612	0.216901	0.988358	0.544104	Bin.0.locus_01291	Bin.0	phosphopantetheine adenylyltransferase	0.142063	FALSE
	Negative - Native	0.0772339	0.149168	3.02518	0.517764	0.640107	0.216901	0.988358	0.544104	Bin.0.locus_01291	Bin.0	phosphopantetheine adenylyltransferase	1	FALSE
	Positive - Negative	0.952388	0.777488	10.7485	1.22495	0.246759	0.385338	0.746305	0.107723	Bin.0.locus_01292	Bin.0	butyryl-coa:acetate coa-transferase	0.614976	FALSE
	Positive - Native	0.392195	0.623903	10.4333	0.628616	0.543117	0.385338	0.746305	0.107723	Bin.0.locus_01292	Bin.0	butyryl-coa:acetate coa-transferase	0.824239	FALSE
	Negative - Native	-0.560192	0.512533	8.14645	-1.09299	0.305664	0.385338	0.746305	0.107723	Bin.0.locus_01292	Bin.0	butyryl-coa:acetate coa-transferase	1	FALSE
	Positive - Negative	-0.168007	0.27037	5.28788	-0.621396	0.560148	0.908134	0.952429	0.28821	Bin.0.locus_01293	Bin.0	stage 0 sporulation a-like protein	0.825665	FALSE
	Positive - Native	0.320814	0.300697	4.9749	1.0669	0.335031	0.908134	0.952429	0.28821	Bin.0.locus_01293	Bin.0	stage 0 sporulation a-like protein	0.714396	FALSE
	Negative - Native	0.48882	0.269058	3.98057	1.81678	0.143762	0.908134	0.952429	0.28821	Bin.0.locus_01293	Bin.0	stage 0 sporulation a-like protein	1	FALSE
	Positive - Negative	1.20593	0.940075	12.3406	1.2828	0.223133	0.50541	0.50541	0.692142	Bin.0.locus_01295	Bin.0	acetate kinase	0.59625	FALSE
	Positive - Native	0.865806	0.93411	11.7765	0.926878	0.372596	0.50541	0.50541	0.692142	Bin.0.locus_01295	Bin.0	acetate kinase	0.734404	FALSE
	Negative - Native	-0.34012	0.790171	9.0977	-0.430439	0.676894	0.50541	0.50541	0.692142	Bin.0.locus_01295	Bin.0	acetate kinase	1	FALSE
	Positive - Negative	-0.374287	0.622413	7.54745	-0.601348	0.565227	0.350392	0.716299	0.196549	Bin.0.locus_01296	Bin.0	serine o-acetyltransferase	0.830047	FALSE
	Positive - Native	1.08696	0.575909	5.86217	1.88738	0.10919	0.350392	0.716299	0.196549	Bin.0.locus_01296	Bin.0	serine o-acetyltransferase	0.521509	FALSE
	Negative - Native	1.46124	0.536603	6.24569	2.72314	0.0331386	0.350392	0.716299	0.196549	Bin.0.locus_01296	Bin.0	serine o-acetyltransferase	1	FALSE
	Positive - Negative	-1.94057	0.86942	1.11731	-2.23203	0.246771	0.306667	0.815908	0.43419	Bin.0.locus_01297	Bin.0	degv family protein	0.614976	FALSE
	Positive - Native	-1.08232	0.783789	1.07327	-1.38088	0.387414	0.306667	0.815908	0.43419	Bin.0.locus_01297	Bin.0	degv family protein	0.749458	FALSE
	Negative - Native	0.858252	0.480967	1.10519	1.78443	0.306859	0.306667	0.815908	0.43419	Bin.0.locus_01297	Bin.0	degv family protein	1	FALSE
	Positive - Negative	1.34214	1.66411	3.70768	0.806522	0.468482	0.411281	0.411281	0.221118	Bin.0.locus_01299	Bin.0	atpase	0.769461	FALSE
	Positive - Native	1.66692	1.74584	3.6969	0.954794	0.397853	0.411281	0.411281	0.221118	Bin.0.locus_01299	Bin.0	atpase	0.756569	FALSE
	Negative - Native	0.324774	1.03102	3.42305	0.315002	0.771006	0.411281	0.411281	0.221118	Bin.0.locus_01299	Bin.0	atpase	1	FALSE
	Positive - Negative	-0.928364	0.560881	2.18123	-1.65519	0.229335	0.13564	0.911132	0.804947	Bin.0.locus_01300	Bin.0	rsmd family rna methyltransferase	0.601118	FALSE
	Positive - Native	-1.04069	0.397335	2.09585	-2.61917	0.114481	0.13564	0.911132	0.804947	Bin.0.locus_01300	Bin.0	rsmd family rna methyltransferase	0.534313	FALSE
	Negative - Native	-0.112324	0.314062	2.18523	-0.35765	0.75223	0.13564	0.911132	0.804947	Bin.0.locus_01300	Bin.0	rsmd family rna methyltransferase	1	FALSE
	Positive - Negative	0.362173	0.254517	5.09471	1.42298	0.212982	0.310687	0.949646	0.944833	Bin.0.locus_01301	Bin.0	atp-dependent dna helicase recg	0.585287	FALSE
	Positive - Native	0.0127862	0.256551	5.17282	0.0498389	0.962118	0.310687	0.949646	0.944833	Bin.0.locus_01301	Bin.0	atp-dependent dna helicase recg	0.9895	FALSE
	Negative - Native	-0.349386	0.208567	5.09408	-1.67518	0.153668	0.310687	0.949646	0.944833	Bin.0.locus_01301	Bin.0	atp-dependent dna helicase recg	1	FALSE
	Positive - Negative	0.33451	0.684169	4.14501	0.488929	0.649639	0.380897	0.604241	0.929792	Bin.0.locus_01303	Bin.0	ssra-binding protein smpb	0.863853	FALSE
	Positive - Native	0.777023	0.692248	4.54353	1.12246	0.317453	0.380897	0.604241	0.929792	Bin.0.locus_01303	Bin.0	ssra-binding protein smpb	0.700075	FALSE
	Negative - Native	0.442514	0.546571	4.46971	0.809619	0.459069	0.380897	0.604241	0.929792	Bin.0.locus_01303	Bin.0	ssra-binding protein smpb	1	FALSE
	Positive - Negative	0.144607	0.577438	11.3815	0.250428	0.80672	0.293437	0.73508	0.465712	Bin.0.locus_01304	Bin.0	ribonuclease r	0.933002	FALSE
	Positive - Native	0.00245168	0.55669	9.74284	0.00440404	0.996575	0.293437	0.73508	0.465712	Bin.0.locus_01304	Bin.0	ribonuclease r	0.999963	FALSE
	Negative - Native	-0.142155	0.398268	7.76807	-0.356932	0.730644	0.293437	0.73508	0.465712	Bin.0.locus_01304	Bin.0	ribonuclease r	1	FALSE
	Negative - Native	-0.77496	0.130578	1.02595	-5.93487	0.101949	0.430332	0.976863	0.632718	Bin.0.locus_01305	Bin.0	protein-export membrane protein secg	1	FALSE
	Positive - Negative	-1.11585	0.506557	8.90305	-2.2028	0.0554048	0.425874	0.730693	0.251109	Bin.0.locus_01306	Bin.0	cell division protein ftsz	0.385026	FALSE
	Positive - Native	-1.32456	0.542642	10.4155	-2.44095	0.0339002	0.425874	0.730693	0.251109	Bin.0.locus_01306	Bin.0	cell division protein ftsz	0.364171	FALSE
	Negative - Native	-0.208715	0.421483	8.79607	-0.495191	0.632599	0.425874	0.730693	0.251109	Bin.0.locus_01306	Bin.0	cell division protein ftsz	1	FALSE
	Positive - Negative	0.126347	0.193484	2.22585	0.653008	0.574761	0.515949	0.989889	0.912573	Bin.0.locus_01307	Bin.0	cell division protein ftsq	0.832996	FALSE
	Positive - Native	0.720272	0.191499	2.27591	3.76122	0.0521411	0.515949	0.989889	0.912573	Bin.0.locus_01307	Bin.0	cell division protein ftsq	0.414992	FALSE
	Negative - Native	0.593925	0.0855858	2.02657	6.93953	0.0194499	0.515949	0.989889	0.912573	Bin.0.locus_01307	Bin.0	cell division protein ftsq	1	FALSE
	Positive - Negative	-0.370148	0.785463	6.53091	-0.471249	0.652796	0.416123	0.864247	0.294975	Bin.0.locus_01308	Bin.0	udp-n-acetylglucosamine 1-carboxyvinyltransferase	0.864964	FALSE
	Positive - Native	1.1082	0.978555	7.93376	1.13249	0.290492	0.416123	0.864247	0.294975	Bin.0.locus_01308	Bin.0	udp-n-acetylglucosamine 1-carboxyvinyltransferase	0.681089	FALSE
	Negative - Native	1.47835	0.6804	5.46542	2.17277	0.0772145	0.416123	0.864247	0.294975	Bin.0.locus_01308	Bin.0	udp-n-acetylglucosamine 1-carboxyvinyltransferase	1	FALSE
	Positive - Negative	-0.459253	1.03945	4.63651	-0.441824	0.678456	0.728691	0.765676	0.336679	Bin.0.locus_01309	Bin.0	putative peptidoglycan glycosyltransferase ftsw	0.875439	FALSE
	Positive - Native	0.706631	0.924734	4.70348	0.764145	0.481332	0.728691	0.765676	0.336679	Bin.0.locus_01309	Bin.0	putative peptidoglycan glycosyltransferase ftsw	0.803389	FALSE
	Negative - Native	1.16588	0.810084	3.91127	1.43921	0.225042	0.728691	0.765676	0.336679	Bin.0.locus_01309	Bin.0	putative peptidoglycan glycosyltransferase ftsw	1	FALSE
	Positive - Negative	0.523359	1.27802	8.95441	0.409509	0.691789	0.102506	0.102506	0.994998	Bin.0.locus_01310	Bin.0	udp-n-acetylmuramoylalanine--d-glutamate ligase	0.880578	FALSE
	Positive - Native	0.960234	1.35428	8.81785	0.709038	0.496618	0.102506	0.102506	0.994998	Bin.0.locus_01310	Bin.0	udp-n-acetylmuramoylalanine--d-glutamate ligase	0.804991	FALSE
	Negative - Native	0.436874	0.973334	6.44928	0.448843	0.668235	0.102506	0.102506	0.994998	Bin.0.locus_01310	Bin.0	udp-n-acetylmuramoylalanine--d-glutamate ligase	1	FALSE
	Positive - Negative	-0.0191334	0.471204	5.62864	-0.0406053	0.969012	0.890862	0.890862	0.543298	Bin.0.locus_01311	Bin.0	phospho-n-acetylmuramoyl-pentapeptide-transferase	0.994505	FALSE
	Positive - Native	0.339746	0.400429	6.32504	0.848456	0.427122	0.890862	0.890862	0.543298	Bin.0.locus_01311	Bin.0	phospho-n-acetylmuramoyl-pentapeptide-transferase	0.78123	FALSE
	Negative - Native	0.35888	0.411207	5.8001	0.872747	0.417462	0.890862	0.890862	0.543298	Bin.0.locus_01311	Bin.0	phospho-n-acetylmuramoyl-pentapeptide-transferase	1	FALSE
	Positive - Negative	-0.557109	0.962755	7.0217	-0.578662	0.580896	0.151586	0.175834	0.095835	Bin.0.locus_01312	Bin.0	stage v sporulation protein d (sporulation-specific penicillin-binding protein)	0.835868	FALSE
	Positive - Native	-1.40708	1.19305	6.02866	-1.1794	0.28268	0.151586	0.175834	0.095835	Bin.0.locus_01312	Bin.0	stage v sporulation protein d (sporulation-specific penicillin-binding protein)	0.675241	FALSE
	Negative - Native	-0.849967	1.07669	6.37005	-0.789427	0.458232	0.151586	0.175834	0.095835	Bin.0.locus_01312	Bin.0	stage v sporulation protein d (sporulation-specific penicillin-binding protein)	1	FALSE
	Positive - Negative	-0.674659	0.833317	2.3049	-0.809607	0.493258	0.522237	0.853488	0.428144	Bin.0.locus_01313	Bin.0	peptidoglycan glycosyltransferase	0.789729	FALSE
	Positive - Native	-0.587033	0.698257	1.91899	-0.840712	0.492204	0.522237	0.853488	0.428144	Bin.0.locus_01313	Bin.0	peptidoglycan glycosyltransferase	0.804991	FALSE
	Negative - Native	0.0876264	0.793165	2.00557	0.110477	0.922093	0.522237	0.853488	0.428144	Bin.0.locus_01313	Bin.0	peptidoglycan glycosyltransferase	1	FALSE
	Positive - Negative	-0.576047	0.42548	2.9715	-1.35388	0.269542	0.588683	0.588683	0.57095	Bin.0.locus_01314	Bin.0	cell division protein ftsl	0.642107	FALSE
	Positive - Native	-0.149628	0.423171	3.35045	-0.353587	0.744747	0.588683	0.588683	0.57095	Bin.0.locus_01314	Bin.0	cell division protein ftsl	0.90726	FALSE
	Negative - Native	0.426419	0.385014	3.06654	1.10754	0.347294	0.588683	0.588683	0.57095	Bin.0.locus_01314	Bin.0	cell division protein ftsl	1	FALSE
	Positive - Negative	-3.26449	1.52736	3.60298	-2.13735	0.106952	0.264474	0.618767	0.910646	Bin.0.locus_01316	Bin.0	transcriptional regulator mraz	0.479602	FALSE
	Positive - Native	-3.12764	1.66677	3.87209	-1.87647	0.136183	0.264474	0.618767	0.910646	Bin.0.locus_01316	Bin.0	transcriptional regulator mraz	0.559942	FALSE
	Negative - Native	0.136855	0.667985	3.59809	0.204877	0.848727	0.264474	0.618767	0.910646	Bin.0.locus_01316	Bin.0	transcriptional regulator mraz	1	FALSE
	Positive - Negative	-0.528335	0.84422	11.9377	-0.625826	0.543209	0.255878	0.911482	0.831374	Bin.0.locus_01318	Bin.0	redox-regulated atpase ychf	0.817697	FALSE
	Positive - Native	-0.177381	0.745996	11.7391	-0.237777	0.816153	0.255878	0.911482	0.831374	Bin.0.locus_01318	Bin.0	redox-regulated atpase ychf	0.934818	FALSE
	Negative - Native	0.350954	0.299487	7.17295	1.17185	0.278705	0.255878	0.911482	0.831374	Bin.0.locus_01318	Bin.0	redox-regulated atpase ychf	1	FALSE
	Positive - Negative	1.79818	2.15283	3.00307	0.835263	0.464807	0.339647	0.339647	0.663905	Bin.0.locus_01320	Bin.0	helix-turn-helix domain-containing protein	0.766493	FALSE
	Positive - Native	1.71865	1.9517	3.36105	0.880593	0.436975	0.339647	0.339647	0.663905	Bin.0.locus_01320	Bin.0	helix-turn-helix domain-containing protein	0.785337	FALSE
	Negative - Native	-0.0795311	0.853005	3.07193	-0.0932363	0.931465	0.339647	0.339647	0.663905	Bin.0.locus_01320	Bin.0	helix-turn-helix domain-containing protein	1	FALSE
	Positive - Negative	-4.66774	0.838154	6.50147	-5.56907	0.00108495	0.321556	0.993069	0.21892	Bin.0.locus_01322	Bin.0	mobilization protein	0.0765486	FALSE
	Positive - Native	-4.07498	0.784615	6.49941	-5.1936	0.00158797	0.321556	0.993069	0.21892	Bin.0.locus_01322	Bin.0	mobilization protein	0.121189	FALSE
	Negative - Native	0.59276	0.13252	6.08122	4.47298	0.00408733	0.321556	0.993069	0.21892	Bin.0.locus_01322	Bin.0	mobilization protein	1	FALSE
	Positive - Negative	-1.83705	0.424009	2.09474	-4.33257	0.0454111	0.369235	0.987878	0.962068	Bin.0.locus_01323	Bin.0	abc-2 type transport system permease protein	0.361346	FALSE
	Positive - Native	-3.3977	0.504363	2.09529	-6.73662	0.0188925	0.369235	0.987878	0.962068	Bin.0.locus_01323	Bin.0	abc-2 type transport system permease protein	0.292145	FALSE
	Negative - Native	-1.56065	0.184913	2.02637	-8.43989	0.0132174	0.369235	0.987878	0.962068	Bin.0.locus_01323	Bin.0	abc-2 type transport system permease protein	1	FALSE
	Negative - Native	0.000596473	0.677044	2.35678	0.000880996	0.999366	0.136037	0.136037	0.34024	Bin.0.locus_01324	Bin.0	abc-2 family transporter protein	1	FALSE
	Positive - Negative	-0.160848	0.496478	2.17324	-0.323979	0.774506	0.0645139	0.940778	0.98572	Bin.0.locus_01325	Bin.0	abc-type uncharacterized transport system%2c atpase component	0.921516	FALSE
	Positive - Native	-0.458211	0.560865	2.23995	-0.816971	0.491708	0.0645139	0.940778	0.98572	Bin.0.locus_01325	Bin.0	abc-type uncharacterized transport system%2c atpase component	0.804991	FALSE
	Negative - Native	-0.297362	0.269781	2.06864	-1.10224	0.382001	0.0645139	0.940778	0.98572	Bin.0.locus_01325	Bin.0	abc-type uncharacterized transport system%2c atpase component	1	FALSE
	Positive - Negative	-0.630243	0.437186	5.10874	-1.44159	0.207787	0.655348	0.815084	0.565768	Bin.0.locus_01326	Bin.0	transcriptional regulator	0.580002	FALSE
	Positive - Native	-0.558696	0.461964	5.0425	-1.20939	0.280142	0.655348	0.815084	0.565768	Bin.0.locus_01326	Bin.0	transcriptional regulator	0.672193	FALSE
	Negative - Native	0.0715473	0.325153	4.01537	0.220042	0.836573	0.655348	0.815084	0.565768	Bin.0.locus_01326	Bin.0	transcriptional regulator	1	FALSE
	Positive - Negative	0.398429	0.708562	4.6579	0.562306	0.599883	0.0696412	0.62974	0.785578	Bin.0.locus_01327	Bin.0	toxin-antitoxin system protein	0.841957	FALSE
	Positive - Native	0.0430794	0.676828	3.66331	0.0636489	0.952569	0.0696412	0.62974	0.785578	Bin.0.locus_01327	Bin.0	toxin-antitoxin system protein	0.986664	FALSE
	Negative - Native	-0.355349	0.647651	3.84805	-0.548674	0.613503	0.0696412	0.62974	0.785578	Bin.0.locus_01327	Bin.0	toxin-antitoxin system protein	1	FALSE
	Positive - Negative	-0.47278	0.590718	6.20924	-0.800348	0.453035	0.0991886	0.979795	0.338862	Bin.0.locus_01328	Bin.0	duf3781 domain-containing protein	0.76295	FALSE
	Positive - Native	-0.899151	0.519486	6.18932	-1.73085	0.132682	0.0991886	0.979795	0.338862	Bin.0.locus_01328	Bin.0	duf3781 domain-containing protein	0.559942	FALSE
	Negative - Native	-0.426371	0.218705	6.05552	-1.94952	0.0986825	0.0991886	0.979795	0.338862	Bin.0.locus_01328	Bin.0	duf3781 domain-containing protein	1	FALSE
	Positive - Negative	-1.6822	0.447783	5.0393	-3.75673	0.0130132	0.142425	0.943137	0.405158	Bin.0.locus_01329	Bin.0	nadr/ttd14 aaa domain-containing protein	0.234754	FALSE
	Positive - Native	-1.69819	0.470385	5.06487	-3.61021	0.0150389	0.142425	0.943137	0.405158	Bin.0.locus_01329	Bin.0	nadr/ttd14 aaa domain-containing protein	0.266564	FALSE
	Negative - Native	-0.0159861	0.422319	5.00596	-0.0378533	0.971268	0.142425	0.943137	0.405158	Bin.0.locus_01329	Bin.0	nadr/ttd14 aaa domain-containing protein	1	FALSE
	Positive - Negative	0.40437	0.319805	9.63394	1.26443	0.23581	0.141702	0.887041	0.50377	Bin.0.locus_01330	Bin.0	dna topoisomerase type ia central domain-containing protein	0.60511	FALSE
	Positive - Native	0.261757	0.323893	9.68604	0.808158	0.438397	0.141702	0.887041	0.50377	Bin.0.locus_01330	Bin.0	dna topoisomerase type ia central domain-containing protein	0.7859	FALSE
	Negative - Native	-0.142613	0.263592	10.685	-0.541038	0.599579	0.141702	0.887041	0.50377	Bin.0.locus_01330	Bin.0	dna topoisomerase type ia central domain-containing protein	1	FALSE
	Positive - Negative	-0.390609	0.743101	4.33895	-0.525647	0.624862	0.789584	0.789584	0.51117	Bin.0.locus_01333	Bin.0	transposon tn1000 resolvase	0.855084	FALSE
	Positive - Native	-0.662193	0.728317	4.08668	-0.90921	0.413649	0.789584	0.789584	0.51117	Bin.0.locus_01333	Bin.0	transposon tn1000 resolvase	0.773818	FALSE
	Negative - Native	-0.271585	0.724145	4.01034	-0.375042	0.726621	0.789584	0.789584	0.51117	Bin.0.locus_01333	Bin.0	transposon tn1000 resolvase	1	FALSE
	Negative - Native	0.218944	0.883573	3.90633	0.247794	0.816772	0.171669	0.242132	0.927627	Bin.0.locus_01334	Bin.0	manganese containing catalase	1	FALSE
	Positive - Negative	2.09383	1.49654	3.38508	1.39912	0.246421	0.322821	0.455975	0.202933	Bin.0.locus_01335	Bin.0	protein cotjb domain-containing protein	0.614976	FALSE
	Positive - Native	2.90334	1.96158	2.3187	1.4801	0.260374	0.322821	0.455975	0.202933	Bin.0.locus_01335	Bin.0	protein cotjb domain-containing protein	0.653469	FALSE
	Negative - Native	0.809509	1.15708	3.77586	0.699614	0.524861	0.322821	0.455975	0.202933	Bin.0.locus_01335	Bin.0	protein cotjb domain-containing protein	1	FALSE
	Positive - Negative	-1.60314	1.99602	5.99665	-0.803165	0.45253	0.121817	0.121817	0.97754	Bin.0.locus_01336	Bin.0	spore coat associated protein cotja	0.76295	FALSE
	Positive - Native	-1.91274	2.18617	5.98529	-0.874928	0.415338	0.121817	0.121817	0.97754	Bin.0.locus_01336	Bin.0	spore coat associated protein cotja	0.775954	FALSE
	Negative - Native	-0.309608	0.615675	3.69352	-0.502876	0.643543	0.121817	0.121817	0.97754	Bin.0.locus_01336	Bin.0	spore coat associated protein cotja	1	FALSE
	Positive - Negative	-0.754707	0.796765	9.47656	-0.947214	0.367057	0.480013	0.480013	0.0797053	Bin.0.locus_01337	Bin.0	methyl-accepting transducer domain-containing protein	0.704933	FALSE
	Positive - Native	-0.948693	0.776121	8.42778	-1.22235	0.254657	0.480013	0.480013	0.0797053	Bin.0.locus_01337	Bin.0	methyl-accepting transducer domain-containing protein	0.650992	FALSE
	Negative - Native	-0.193986	0.734465	9.02005	-0.264119	0.797624	0.480013	0.480013	0.0797053	Bin.0.locus_01337	Bin.0	methyl-accepting transducer domain-containing protein	1	FALSE
	Positive - Negative	-3.16344	0.347338	1.09114	-9.10768	0.0580454	0.900122	0.976072	0.992494	Bin.0.locus_01338	Bin.0	n-acetylmuramoyl-l-alanine amidase lytc	0.385026	FALSE
	Positive - Native	-2.26499	0.347739	1.0912	-6.51348	0.0832932	0.900122	0.976072	0.992494	Bin.0.locus_01338	Bin.0	n-acetylmuramoyl-l-alanine amidase lytc	0.485667	FALSE
	Negative - Native	0.898454	0.141114	1	6.36685	0.0991794	0.900122	0.976072	0.992494	Bin.0.locus_01338	Bin.0	n-acetylmuramoyl-l-alanine amidase lytc	1	FALSE
	Positive - Negative	-2.07638	0.384608	4.13658	-5.39869	0.00517349	0.768737	0.941009	0.927661	Bin.0.locus_01339	Bin.0	transcriptional repressor	0.156338	FALSE
	Positive - Native	-2.34313	0.370643	4.1322	-6.3218	0.00286838	0.768737	0.941009	0.927661	Bin.0.locus_01339	Bin.0	transcriptional repressor	0.137769	FALSE
	Negative - Native	-0.266756	0.195795	4.00313	-1.36243	0.244679	0.768737	0.941009	0.927661	Bin.0.locus_01339	Bin.0	transcriptional repressor	1	FALSE
	Positive - Negative	-2.21632	0.522404	7.65604	-4.24254	0.0031241	0.190526	0.882404	0.843285	Bin.0.locus_01340	Bin.0	ferredoxin hydrogenase	0.119729	FALSE
	Positive - Native	-1.72408	0.524716	7.90897	-3.28575	0.0112698	0.190526	0.882404	0.843285	Bin.0.locus_01340	Bin.0	ferredoxin hydrogenase	0.232718	FALSE
	Negative - Native	0.492239	0.417075	7.22478	1.18022	0.275308	0.190526	0.882404	0.843285	Bin.0.locus_01340	Bin.0	ferredoxin hydrogenase	1	FALSE
	Positive - Negative	-0.457243	0.587476	8.57572	-0.778318	0.457317	0.42905	0.769785	0.614492	Bin.0.locus_01341	Bin.0	multifunctional fusion protein	0.766042	FALSE
	Positive - Native	0.12427	0.623855	9.49204	0.199197	0.846311	0.42905	0.769785	0.614492	Bin.0.locus_01341	Bin.0	multifunctional fusion protein	0.938477	FALSE
	Negative - Native	0.581513	0.460855	7.60211	1.26181	0.244351	0.42905	0.769785	0.614492	Bin.0.locus_01341	Bin.0	multifunctional fusion protein	1	FALSE
	Positive - Negative	-0.508415	0.445289	8.96377	-1.14176	0.283134	0.487379	0.579392	0.757131	Bin.0.locus_01343	Bin.0	transcription elongation factor grea	0.644437	FALSE
	Positive - Native	-0.840325	0.417647	8.01054	-2.01205	0.0789801	0.487379	0.579392	0.757131	Bin.0.locus_01343	Bin.0	transcription elongation factor grea	0.472918	FALSE
	Negative - Native	-0.33191	0.339519	6.60937	-0.977592	0.362691	0.487379	0.579392	0.757131	Bin.0.locus_01343	Bin.0	transcription elongation factor grea	1	FALSE
	Positive - Negative	-2.46853	0.514992	3.17285	-4.79334	0.0151814	0.362844	0.923697	0.535066	Bin.0.locus_01344	Bin.0	gatb/yqey domain-containing protein	0.247603	FALSE
	Positive - Native	-2.33007	0.461635	3.15507	-5.04742	0.013269	0.362844	0.923697	0.535066	Bin.0.locus_01344	Bin.0	gatb/yqey domain-containing protein	0.250382	FALSE
	Negative - Native	0.138468	0.253406	3.017	0.546428	0.622591	0.362844	0.923697	0.535066	Bin.0.locus_01344	Bin.0	gatb/yqey domain-containing protein	1	FALSE
	Positive - Negative	-1.13202	0.654006	5.44052	-1.7309	0.139262	0.397967	0.726061	0.751132	Bin.0.locus_01345	Bin.0	thiamine diphosphokinase	0.516427	FALSE
	Positive - Native	-1.25915	0.63583	6.37829	-1.98032	0.0921421	0.397967	0.726061	0.751132	Bin.0.locus_01345	Bin.0	thiamine diphosphokinase	0.500477	FALSE
	Negative - Native	-0.127128	0.427845	4.11537	-0.297135	0.78076	0.397967	0.726061	0.751132	Bin.0.locus_01345	Bin.0	thiamine diphosphokinase	1	FALSE
	Positive - Negative	0.399075	0.525909	15.463	0.758829	0.459366	0.313384	0.690639	0.0122406	Bin.0.locus_01346	Bin.0	iron-sulfur cluster carrier protein	0.766042	FALSE
	Positive - Native	-0.140369	0.453513	13.9291	-0.309514	0.761513	0.313384	0.690639	0.0122406	Bin.0.locus_01346	Bin.0	iron-sulfur cluster carrier protein	0.912014	FALSE
	Negative - Native	-0.539444	0.389262	11.1077	-1.38581	0.192997	0.313384	0.690639	0.0122406	Bin.0.locus_01346	Bin.0	iron-sulfur cluster carrier protein	1	FALSE
	Negative - Native	0.975736	1.41807	10.1383	0.688072	0.506845	0.535479	0.60472	0.474211	Bin.0.locus_01347	Bin.0	hth cro/c1-type domain-containing protein	1	FALSE
	Positive - Negative	-0.996398	1.07319	10.9909	-0.928442	0.373119	0.237088	0.696588	0.856649	Bin.0.locus_01349	Bin.0	hpr kinase/phosphorylase	0.708057	FALSE
	Positive - Native	-1.12323	0.979881	10.9908	-1.14629	0.27602	0.237088	0.696588	0.856649	Bin.0.locus_01349	Bin.0	hpr kinase/phosphorylase	0.66838	FALSE
	Negative - Native	-0.126827	0.605065	6.99937	-0.209609	0.839943	0.237088	0.696588	0.856649	Bin.0.locus_01349	Bin.0	hpr kinase/phosphorylase	1	FALSE
	Positive - Negative	0.108929	1.53053	2.49369	0.0711706	0.948573	0.512562	0.512562	0.642424	Bin.0.locus_01350	Bin.0	glucokinase	0.990229	FALSE
	Positive - Native	1.05173	1.39161	3.03749	0.755763	0.504096	0.512562	0.512562	0.642424	Bin.0.locus_01350	Bin.0	glucokinase	0.804991	FALSE
	Negative - Native	0.942803	1.44816	2.85073	0.651036	0.563668	0.512562	0.512562	0.642424	Bin.0.locus_01350	Bin.0	glucokinase	1	FALSE
	Positive - Negative	-1.3141	1.49882	6.49103	-0.876757	0.411888	0.302112	0.444818	0.797556	Bin.0.locus_01351	Bin.0	udp-n-acetylenolpyruvoylglucosamine reductase	0.731902	FALSE
	Positive - Native	-1.73514	1.41093	6.95489	-1.22978	0.258751	0.302112	0.444818	0.797556	Bin.0.locus_01351	Bin.0	udp-n-acetylenolpyruvoylglucosamine reductase	0.651703	FALSE
	Negative - Native	-0.42104	1.20592	4.50425	-0.349145	0.742702	0.302112	0.444818	0.797556	Bin.0.locus_01351	Bin.0	udp-n-acetylenolpyruvoylglucosamine reductase	1	FALSE
	Positive - Negative	-0.777191	0.592927	8.16343	-1.31077	0.225607	0.449402	0.890773	0.0693068	Bin.0.locus_01352	Bin.0	nucleotide-binding protein cd630_34000	0.59897	FALSE
	Positive - Native	-0.436115	0.617687	7.80523	-0.706045	0.500688	0.449402	0.890773	0.0693068	Bin.0.locus_01352	Bin.0	nucleotide-binding protein cd630_34000	0.804991	FALSE
	Negative - Native	0.341076	0.425419	5.06727	0.801742	0.458634	0.449402	0.890773	0.0693068	Bin.0.locus_01352	Bin.0	nucleotide-binding protein cd630_34000	1	FALSE
	Positive - Negative	-1.71417	0.278865	6.05105	-6.14697	0.000822483	0.185517	0.988861	0.897924	Bin.0.locus_01353	Bin.0	putative cell division protein whia	0.0703563	FALSE
	Positive - Native	-1.75546	0.275264	6.01462	-6.37739	0.000692044	0.185517	0.988861	0.897924	Bin.0.locus_01353	Bin.0	putative cell division protein whia	0.0817765	FALSE
	Negative - Native	-0.0412882	0.134003	4.10388	-0.308114	0.773003	0.185517	0.988861	0.897924	Bin.0.locus_01353	Bin.0	putative cell division protein whia	1	FALSE
	Positive - Negative	-1.7634	0.751567	7.59569	-2.3463	0.0485884	0.375695	0.548524	0.386131	Bin.0.locus_01354	Bin.0	phosphocarrier protein hpr	0.370422	FALSE
	Positive - Native	-1.35047	0.801372	6.63846	-1.6852	0.13815	0.375695	0.548524	0.386131	Bin.0.locus_01354	Bin.0	phosphocarrier protein hpr	0.559942	FALSE
	Negative - Native	0.412932	0.481984	4.77685	0.856734	0.432459	0.375695	0.548524	0.386131	Bin.0.locus_01354	Bin.0	phosphocarrier protein hpr	1	FALSE
	Positive - Negative	-0.732913	0.776896	10.1576	-0.943386	0.367381	0.17834	0.442019	0.0660322	Bin.0.locus_01355	Bin.0	dna polymerase iii subunit alpha	0.704933	FALSE
	Positive - Native	0.207292	0.744866	10.6536	0.278294	0.786113	0.17834	0.442019	0.0660322	Bin.0.locus_01355	Bin.0	dna polymerase iii subunit alpha	0.924302	FALSE
	Negative - Native	0.940205	0.698241	10.2335	1.34653	0.207195	0.17834	0.442019	0.0660322	Bin.0.locus_01355	Bin.0	dna polymerase iii subunit alpha	1	FALSE
	Positive - Negative	-0.12059	0.378992	6.64258	-0.318187	0.760112	0.888286	0.888286	0.704712	Bin.0.locus_01356	Bin.0	atp-dependent 6-phosphofructokinase	0.918091	FALSE
	Positive - Native	0.363279	0.423841	5.47768	0.85711	0.427284	0.888286	0.888286	0.704712	Bin.0.locus_01356	Bin.0	atp-dependent 6-phosphofructokinase	0.78123	FALSE
	Negative - Native	0.483869	0.343942	5.16404	1.40683	0.216715	0.888286	0.888286	0.704712	Bin.0.locus_01356	Bin.0	atp-dependent 6-phosphofructokinase	1	FALSE
	Positive - Negative	2.28514	1.01932	6.61384	2.24183	0.0621025	0.523788	0.523788	0.666022	Bin.0.locus_01357	Bin.0	phosphatase	0.39227	FALSE
	Positive - Native	1.66586	0.951626	7.76	1.75054	0.119299	0.523788	0.523788	0.666022	Bin.0.locus_01357	Bin.0	phosphatase	0.537035	FALSE
	Negative - Native	-0.619278	0.520648	6.0626	-1.18944	0.278757	0.523788	0.523788	0.666022	Bin.0.locus_01357	Bin.0	phosphatase	1	FALSE
	Positive - Negative	0.755648	0.912463	6.21011	0.828141	0.438252	0.385648	0.409239	0.0598514	Bin.0.locus_01359	Bin.0	dna polymerase iv	0.75235	FALSE
	Positive - Native	-0.0214	0.934059	6.46454	-0.0229107	0.982412	0.385648	0.409239	0.0598514	Bin.0.locus_01359	Bin.0	dna polymerase iv	0.996176	FALSE
	Negative - Native	-0.777048	0.652529	5.32565	-1.19083	0.284078	0.385648	0.409239	0.0598514	Bin.0.locus_01359	Bin.0	dna polymerase iv	1	FALSE
	Positive - Negative	-0.135426	0.444007	8.03007	-0.305008	0.768116	0.0681727	0.9807	0.937217	Bin.0.locus_01360	Bin.0	ll-diaminopimelate aminotransferase	0.921516	FALSE
	Positive - Native	-0.0713879	0.399763	7.82199	-0.178576	0.862809	0.0681727	0.9807	0.937217	Bin.0.locus_01360	Bin.0	ll-diaminopimelate aminotransferase	0.94403	FALSE
	Negative - Native	0.0640378	0.188345	5.30692	0.340002	0.746902	0.0681727	0.9807	0.937217	Bin.0.locus_01360	Bin.0	ll-diaminopimelate aminotransferase	1	FALSE
	Positive - Negative	-1.15745	1.00646	9.52585	-1.15002	0.278186	0.19753	0.385998	0.824975	Bin.0.locus_01361	Bin.0	duf1002 domain-containing protein	0.642107	FALSE
	Positive - Native	-1.71499	1.09391	9.14692	-1.56776	0.15084	0.19753	0.385998	0.824975	Bin.0.locus_01361	Bin.0	duf1002 domain-containing protein	0.567361	FALSE
	Negative - Native	-0.55754	0.810092	7.01148	-0.688244	0.513419	0.19753	0.385998	0.824975	Bin.0.locus_01361	Bin.0	duf1002 domain-containing protein	1	FALSE
	Positive - Negative	0.149986	1.00427	6.2506	0.149349	0.885981	0.236794	0.409484	0.264165	Bin.0.locus_01362	Bin.0	3'-phosphate/5'-hydroxy nucleic acid ligase	0.964937	FALSE
	Positive - Native	-0.0275244	0.955933	6.6116	-0.0287932	0.977879	0.236794	0.409484	0.264165	Bin.0.locus_01362	Bin.0	3'-phosphate/5'-hydroxy nucleic acid ligase	0.995091	FALSE
	Negative - Native	-0.177511	0.605308	4.96484	-0.293257	0.781188	0.236794	0.409484	0.264165	Bin.0.locus_01362	Bin.0	3'-phosphate/5'-hydroxy nucleic acid ligase	1	FALSE
	Positive - Negative	-0.234046	0.514633	3.97145	-0.454783	0.673014	0.436826	0.826765	0.742404	Bin.0.locus_01363	Bin.0	prokaryotic-type class i peptide chain release factors domain-containing protein	0.87357	FALSE
	Positive - Native	-1.62859	0.523004	4.83995	-3.11392	0.0276148	0.436826	0.826765	0.742404	Bin.0.locus_01363	Bin.0	prokaryotic-type class i peptide chain release factors domain-containing protein	0.340503	FALSE
	Negative - Native	-1.39454	0.406654	3.40054	-3.42931	0.0342485	0.436826	0.826765	0.742404	Bin.0.locus_01363	Bin.0	prokaryotic-type class i peptide chain release factors domain-containing protein	1	FALSE
	Positive - Negative	1.09922	0.34899	1.00403	3.14972	0.194908	0.260802	0.908269	0.0469117	Bin.0.locus_01364	Bin.0	(s)-2-haloacid dehalogenase 4a	0.577552	FALSE
	Positive - Native	0.911872	0.286204	1.00368	3.18609	0.19288	0.260802	0.908269	0.0469117	Bin.0.locus_01364	Bin.0	(s)-2-haloacid dehalogenase 4a	0.607677	FALSE
	Negative - Native	-0.187348	0.151247	1.00098	-1.23869	0.432227	0.260802	0.908269	0.0469117	Bin.0.locus_01364	Bin.0	(s)-2-haloacid dehalogenase 4a	1	FALSE
	Positive - Negative	0.994739	0.771061	5.73618	1.29009	0.246581	0.337192	0.464383	0.78725	Bin.0.locus_01365	Bin.0	nadh pyrophosphatase	0.614976	FALSE
	Positive - Native	1.06502	0.783113	5.80292	1.35999	0.224294	0.337192	0.464383	0.78725	Bin.0.locus_01365	Bin.0	nadh pyrophosphatase	0.618644	FALSE
	Negative - Native	0.0702839	0.582317	4.16242	0.120697	0.909535	0.337192	0.464383	0.78725	Bin.0.locus_01365	Bin.0	nadh pyrophosphatase	1	FALSE
	Positive - Negative	0.10901	0.654507	5.6978	0.166553	0.873474	0.164445	0.164445	0.486168	Bin.0.locus_01366	Bin.0	lipase 2	0.959044	FALSE
	Positive - Native	0.588087	0.756392	5.86678	0.77749	0.467054	0.164445	0.164445	0.486168	Bin.0.locus_01366	Bin.0	lipase 2	0.796594	FALSE
	Negative - Native	0.479077	0.631654	4.89093	0.758449	0.483107	0.164445	0.164445	0.486168	Bin.0.locus_01366	Bin.0	lipase 2	1	FALSE
	Positive - Negative	-2.01459	1.11664	3.64641	-1.80416	0.152445	0.447303	0.456386	0.62306	Bin.0.locus_01370	Bin.0	atp-binding cassette domain-containing protein	0.529821	FALSE
	Positive - Native	-1.9476	1.04865	3.79339	-1.85724	0.140722	0.447303	0.456386	0.62306	Bin.0.locus_01370	Bin.0	atp-binding cassette domain-containing protein	0.559942	FALSE
	Negative - Native	0.0669928	0.899982	3.06818	0.074438	0.945251	0.447303	0.456386	0.62306	Bin.0.locus_01370	Bin.0	atp-binding cassette domain-containing protein	1	FALSE
	Positive - Negative	-4.6032	1.83652	2.49026	-2.50648	0.104442	0.79258	0.79258	0.972291	Bin.0.locus_01374	Bin.0	n-acetyltransferase domain-containing protein	0.475331	FALSE
	Positive - Native	-2.9696	1.48185	2.23386	-2.00398	0.169449	0.79258	0.79258	0.972291	Bin.0.locus_01374	Bin.0	n-acetyltransferase domain-containing protein	0.585264	FALSE
	Negative - Native	1.6336	0.744167	1.99085	2.19521	0.15993	0.79258	0.79258	0.972291	Bin.0.locus_01374	Bin.0	n-acetyltransferase domain-containing protein	1	FALSE
	Positive - Negative	-0.363446	0.36572	10.0611	-0.993781	0.343629	0.641832	0.818041	0.00474416	Bin.0.locus_01375	Bin.0	leucine-rich repeat domain-containing protein	0.692138	FALSE
	Positive - Native	-0.731341	0.363724	10.6066	-2.01071	0.07047	0.641832	0.818041	0.00474416	Bin.0.locus_01375	Bin.0	leucine-rich repeat domain-containing protein	0.465353	FALSE
	Negative - Native	-0.367896	0.288675	9.33483	-1.27443	0.233322	0.641832	0.818041	0.00474416	Bin.0.locus_01375	Bin.0	leucine-rich repeat domain-containing protein	1	FALSE
	Positive - Negative	0.154707	0.628836	5.13153	0.246021	0.815205	0.166472	0.829909	0.0699478	Bin.0.locus_01379	Bin.0	immunoglobulin a1 protease	0.933242	FALSE
	Positive - Native	-0.0446526	0.616457	5.73123	-0.0724343	0.944718	0.166472	0.829909	0.0699478	Bin.0.locus_01379	Bin.0	immunoglobulin a1 protease	0.982839	FALSE
	Negative - Native	-0.199359	0.53643	4.8367	-0.371641	0.725883	0.166472	0.829909	0.0699478	Bin.0.locus_01379	Bin.0	immunoglobulin a1 protease	1	FALSE
	Positive - Negative	-0.763287	1.12637	6.9532	-0.677653	0.519896	0.219904	0.219904	0.397078	Bin.0.locus_01380	Bin.0	hd domain-containing protein	0.80431	FALSE
	Positive - Native	-1.05274	1.10479	6.98115	-0.952887	0.372466	0.219904	0.219904	0.397078	Bin.0.locus_01380	Bin.0	hd domain-containing protein	0.734404	FALSE
	Negative - Native	-0.289457	0.645743	4.65661	-0.448254	0.67405	0.219904	0.219904	0.397078	Bin.0.locus_01380	Bin.0	hd domain-containing protein	1	FALSE
	Positive - Negative	-1.4238	0.262649	10.8733	-5.42093	0.000218552	0.519713	0.860861	0.780804	Bin.0.locus_01381	Bin.0	endonuclease muts2	0.0648081	FALSE
	Positive - Native	-1.27379	0.249579	10.7949	-5.10376	0.000362888	0.519713	0.860861	0.780804	Bin.0.locus_01381	Bin.0	endonuclease muts2	0.0643218	FALSE
	Negative - Native	0.150012	0.241482	11.139	0.621216	0.546959	0.519713	0.860861	0.780804	Bin.0.locus_01381	Bin.0	endonuclease muts2	1	FALSE
	Positive - Negative	-2.11639	1.33823	4.58987	-1.58149	0.179771	0.527529	0.527529	0.869517	Bin.0.locus_01383	Bin.0	sigma-70 family rna polymerase sigma factor	0.566478	FALSE
	Positive - Native	-1.58589	1.37903	4.44781	-1.15	0.308195	0.527529	0.527529	0.869517	Bin.0.locus_01383	Bin.0	sigma-70 family rna polymerase sigma factor	0.693683	FALSE
	Negative - Native	0.530503	0.876121	3.66551	0.605513	0.580312	0.527529	0.527529	0.869517	Bin.0.locus_01383	Bin.0	sigma-70 family rna polymerase sigma factor	1	FALSE
	Positive - Negative	-0.69234	1.40288	5.97645	-0.493514	0.639258	0.315479	0.315479	0.533675	Bin.0.locus_01384	Bin.0	4-diphosphocytidyl-2-c-methyl-d-erythritol kinase	0.861678	FALSE
	Positive - Native	-1.10319	1.08303	6.18077	-1.01862	0.346589	0.315479	0.315479	0.533675	Bin.0.locus_01384	Bin.0	4-diphosphocytidyl-2-c-methyl-d-erythritol kinase	0.721391	FALSE
	Negative - Native	-0.410848	0.999438	4.43462	-0.411079	0.700114	0.315479	0.315479	0.533675	Bin.0.locus_01384	Bin.0	4-diphosphocytidyl-2-c-methyl-d-erythritol kinase	1	FALSE
	Positive - Negative	-1.97911	1.32383	1.16506	-1.49499	0.349626	0.732862	0.77577	0.321064	Bin.0.locus_01386	Bin.0	acyltransferase 3 domain-containing protein	0.696618	FALSE
	Positive - Native	-0.0155711	1.35608	1.16804	-0.0114824	0.992479	0.732862	0.77577	0.321064	Bin.0.locus_01386	Bin.0	acyltransferase 3 domain-containing protein	0.999247	FALSE
	Negative - Native	1.96354	0.56413	1.00046	3.48065	0.178014	0.732862	0.77577	0.321064	Bin.0.locus_01386	Bin.0	acyltransferase 3 domain-containing protein	1	FALSE
	Negative - Native	-0.153969	2.37552	1.36248	-0.064815	0.956513	0.00446173	0.393686	0.585556	Bin.0.locus_01388	Bin.0	chloroplast import component protein (tic20)	1	FALSE
	Positive - Negative	1.67438	0.668595	7.26787	2.50433	0.0395323	0.559187	0.709183	0.437791	Bin.0.locus_01389	Bin.0	[fefe] hydrogenase h-cluster maturation gtpase hydf	0.350355	FALSE
	Positive - Native	0.798783	0.595557	7.4311	1.34124	0.219387	0.559187	0.709183	0.437791	Bin.0.locus_01389	Bin.0	[fefe] hydrogenase h-cluster maturation gtpase hydf	0.618644	FALSE
	Negative - Native	-0.875601	0.497862	5.27269	-1.75872	0.135915	0.559187	0.709183	0.437791	Bin.0.locus_01389	Bin.0	[fefe] hydrogenase h-cluster maturation gtpase hydf	1	FALSE
	Positive - Negative	0.193021	0.548445	7.25133	0.351942	0.734888	0.835843	0.835843	0.858115	Bin.0.locus_01390	Bin.0	uncharacterized domain hdig	0.904592	FALSE
	Positive - Native	0.168777	0.599257	6.38734	0.281643	0.787121	0.835843	0.835843	0.858115	Bin.0.locus_01390	Bin.0	uncharacterized domain hdig	0.924721	FALSE
	Negative - Native	-0.0242446	0.499357	6.13888	-0.0485515	0.962818	0.835843	0.835843	0.858115	Bin.0.locus_01390	Bin.0	uncharacterized domain hdig	1	FALSE
	Positive - Negative	-1.06921	1.11949	4.21967	-0.955084	0.390988	0.0778951	0.402581	0.735315	Bin.0.locus_01391	Bin.0	tscpd domain-containing protein	0.71354	FALSE
	Positive - Native	-0.641016	0.953586	4.35822	-0.672216	0.535413	0.0778951	0.402581	0.735315	Bin.0.locus_01391	Bin.0	tscpd domain-containing protein	0.820594	FALSE
	Negative - Native	0.428191	0.986685	3.61865	0.433969	0.688915	0.0778951	0.402581	0.735315	Bin.0.locus_01391	Bin.0	tscpd domain-containing protein	1	FALSE
	Positive - Negative	-2.80905	1.18794	4.55733	-2.36463	0.0693648	0.593565	0.907459	0.0434869	Bin.0.locus_01392	Bin.0	quet transporter	0.404771	FALSE
	Positive - Native	-3.44973	1.06051	4.69223	-3.2529	0.0248075	0.593565	0.907459	0.0434869	Bin.0.locus_01392	Bin.0	quet transporter	0.337547	FALSE
	Negative - Native	-0.640681	0.530673	2.37894	-1.2073	0.333589	0.593565	0.907459	0.0434869	Bin.0.locus_01392	Bin.0	quet transporter	1	FALSE
	Positive - Negative	2.09049	1.24521	5.1396	1.67882	0.152434	0.627984	0.627984	0.465223	Bin.0.locus_01394	Bin.0	1-acyl-sn-glycerol-3-phosphate acyltransferase	0.529821	FALSE
	Positive - Native	0.970122	1.09457	5.96757	0.886304	0.409746	0.627984	0.627984	0.465223	Bin.0.locus_01394	Bin.0	1-acyl-sn-glycerol-3-phosphate acyltransferase	0.768544	FALSE
	Negative - Native	-1.12036	0.86414	4.99835	-1.29651	0.251428	0.627984	0.627984	0.465223	Bin.0.locus_01394	Bin.0	1-acyl-sn-glycerol-3-phosphate acyltransferase	1	FALSE
	Positive - Negative	-2.33069	0.605676	5.69662	-3.84808	0.00936703	0.760031	0.843681	0.86973	Bin.0.locus_01395	Bin.0	type ii secretion system protein gspc n-terminal domain-containing protein	0.201249	FALSE
	Positive - Native	-2.34937	0.475433	5.65119	-4.94155	0.00307709	0.760031	0.843681	0.86973	Bin.0.locus_01395	Bin.0	type ii secretion system protein gspc n-terminal domain-containing protein	0.140752	FALSE
	Negative - Native	-0.0186857	0.485429	4.12365	-0.0384932	0.971086	0.760031	0.843681	0.86973	Bin.0.locus_01395	Bin.0	type ii secretion system protein gspc n-terminal domain-containing protein	1	FALSE
	Positive - Negative	-3.3102	0.571598	4.10088	-5.79112	0.00409117	0.74797	0.917016	0.558338	Bin.0.locus_01397	Bin.0	adaptor protein meca	0.136562	FALSE
	Positive - Native	-3.22244	0.547708	4.10022	-5.88351	0.00385856	0.74797	0.917016	0.558338	Bin.0.locus_01397	Bin.0	adaptor protein meca	0.156327	FALSE
	Negative - Native	0.0877532	0.356969	4.00359	0.245828	0.817903	0.74797	0.917016	0.558338	Bin.0.locus_01397	Bin.0	adaptor protein meca	1	FALSE
	Negative - Native	-0.115203	0.163535	1.99554	-0.704451	0.554273	0.98305	0.98305	0.419324	Bin.0.locus_01399	Bin.0	duf1858 domain-containing protein	1	FALSE
	Positive - Negative	-3.53849	2.9459	4.75058	-1.20116	0.286131	0.376264	0.685951	0.495157	Bin.0.locus_01400	Bin.0	4fe-4s dicluster domain-containing protein	0.647193	FALSE
	Positive - Native	-3.30348	3.40455	4.75876	-0.970314	0.378584	0.376264	0.685951	0.495157	Bin.0.locus_01400	Bin.0	4fe-4s dicluster domain-containing protein	0.741038	FALSE
	Negative - Native	0.23501	0.845302	3.36262	0.27802	0.797232	0.376264	0.685951	0.495157	Bin.0.locus_01400	Bin.0	4fe-4s dicluster domain-containing protein	1	FALSE
	Positive - Negative	-0.587389	0.403344	4.92002	-1.4563	0.206005	0.137333	0.802547	0.289818	Bin.0.locus_01401	Bin.0	amidohydrolase family protein	0.577608	FALSE
	Positive - Native	-0.62155	0.362683	5.21811	-1.71375	0.144788	0.137333	0.802547	0.289818	Bin.0.locus_01401	Bin.0	amidohydrolase family protein	0.559942	FALSE
	Negative - Native	-0.0341608	0.360564	4.05511	-0.0947427	0.929017	0.137333	0.802547	0.289818	Bin.0.locus_01401	Bin.0	amidohydrolase family protein	1	FALSE
	Positive - Negative	0.324219	0.42075	8.73838	0.770574	0.461284	0.795794	0.909862	0.165873	Bin.0.locus_01402	Bin.0	indolepyruvate oxidoreductase subunit iorb	0.766042	FALSE
	Positive - Native	0.00661687	0.395721	7.97127	0.016721	0.98707	0.795794	0.909862	0.165873	Bin.0.locus_01402	Bin.0	indolepyruvate oxidoreductase subunit iorb	0.996835	FALSE
	Negative - Native	-0.317602	0.304504	6.06193	-1.04301	0.336741	0.795794	0.909862	0.165873	Bin.0.locus_01402	Bin.0	indolepyruvate oxidoreductase subunit iorb	1	FALSE
	Positive - Negative	0.0850207	0.517368	9.71381	0.164333	0.872838	0.690587	0.767332	0.135284	Bin.0.locus_01403	Bin.0	indolepyruvate oxidoreductase subunit iora	0.959044	FALSE
	Positive - Native	-0.24981	0.505751	8.73923	-0.493939	0.633525	0.690587	0.767332	0.135284	Bin.0.locus_01403	Bin.0	indolepyruvate oxidoreductase subunit iora	0.863873	FALSE
	Negative - Native	-0.334831	0.389619	7.20047	-0.85938	0.417821	0.690587	0.767332	0.135284	Bin.0.locus_01403	Bin.0	indolepyruvate oxidoreductase subunit iora	1	FALSE
	Positive - Negative	-2.3008	0.410591	3.93717	-5.60363	0.00522007	0.942432	0.942432	0.467089	Bin.0.locus_01405	Bin.0	hth ost-type domain-containing protein	0.156338	FALSE
	Positive - Native	-2.25263	0.493018	3.99643	-4.56906	0.0102896	0.942432	0.942432	0.467089	Bin.0.locus_01405	Bin.0	hth ost-type domain-containing protein	0.22107	FALSE
	Negative - Native	0.0481723	0.20442	2.36029	0.235654	0.83261	0.942432	0.942432	0.467089	Bin.0.locus_01405	Bin.0	hth ost-type domain-containing protein	1	FALSE
	Positive - Negative	-1.62931	1.16655	4.36562	-1.39669	0.229341	0.415969	0.415969	0.0164594	Bin.0.locus_01407	Bin.0	dihydrofolate reductase	0.601118	FALSE
	Positive - Native	-0.925901	1.11055	4.26998	-0.833731	0.448539	0.415969	0.415969	0.0164594	Bin.0.locus_01407	Bin.0	dihydrofolate reductase	0.78619	FALSE
	Negative - Native	0.703404	0.620692	3.87932	1.13326	0.322247	0.415969	0.415969	0.0164594	Bin.0.locus_01407	Bin.0	dihydrofolate reductase	1	FALSE
	Positive - Negative	-2.61904	1.03411	4.75899	-2.53266	0.0547854	0.604759	0.604759	0.246683	Bin.0.locus_01408	Bin.0	biotin transporter	0.384582	FALSE
	Positive - Native	-2.15402	0.970176	4.27778	-2.22024	0.0862055	0.604759	0.604759	0.246683	Bin.0.locus_01408	Bin.0	biotin transporter	0.494896	FALSE
	Negative - Native	0.465017	0.938183	3.96003	0.495657	0.646381	0.604759	0.604759	0.246683	Bin.0.locus_01408	Bin.0	biotin transporter	1	FALSE
	Positive - Negative	-0.756757	2.37894	2.96029	-0.318107	0.771521	0.924831	0.924831	0.867394	Bin.0.locus_01409	Bin.0	flagellin	0.921516	FALSE
	Positive - Native	-0.832843	2.13996	2.9149	-0.389187	0.723821	0.924831	0.924831	0.867394	Bin.0.locus_01409	Bin.0	flagellin	0.899949	FALSE
	Negative - Native	-0.076086	0.555855	2.29637	-0.136881	0.902203	0.924831	0.924831	0.867394	Bin.0.locus_01409	Bin.0	flagellin	1	FALSE
	Positive - Negative	-2.0157	1.83532	2.09729	-1.09828	0.382081	0.267999	0.267999	0.575015	Bin.0.locus_01411	Bin.0	stage 0 sporulation a-like protein	0.70915	FALSE
	Positive - Native	-1.74569	1.62577	2.14148	-1.07376	0.388898	0.267999	0.267999	0.575015	Bin.0.locus_01411	Bin.0	stage 0 sporulation a-like protein	0.750282	FALSE
	Negative - Native	0.270018	1.76989	2.00775	0.152562	0.892697	0.267999	0.267999	0.575015	Bin.0.locus_01411	Bin.0	stage 0 sporulation a-like protein	1	FALSE
	Positive - Negative	0.455711	0.812543	3.37745	0.560846	0.609986	0.83815	0.83815	0.447677	Bin.0.locus_01416	Bin.0	nucleoside transporter/feob gtpase gate domain-containing protein	0.84634	FALSE
	Positive - Native	2.11593	0.836801	3.87235	2.5286	0.0667924	0.83815	0.83815	0.447677	Bin.0.locus_01416	Bin.0	nucleoside transporter/feob gtpase gate domain-containing protein	0.465353	FALSE
	Negative - Native	1.66022	0.741654	3.14036	2.23854	0.107132	0.83815	0.83815	0.447677	Bin.0.locus_01416	Bin.0	nucleoside transporter/feob gtpase gate domain-containing protein	1	FALSE
	Positive - Negative	-2.52933	0.771353	4.97054	-3.27908	0.0221685	0.792009	0.792009	0.707484	Bin.0.locus_01417	Bin.0	nucleoside recognition protein	0.277448	FALSE
	Positive - Native	-2.43165	0.716769	4.89255	-3.39252	0.0200758	0.792009	0.792009	0.707484	Bin.0.locus_01417	Bin.0	nucleoside recognition protein	0.293479	FALSE
	Negative - Native	0.0976769	0.428427	3.26641	0.22799	0.833191	0.792009	0.792009	0.707484	Bin.0.locus_01417	Bin.0	nucleoside recognition protein	1	FALSE
	Positive - Negative	-0.792445	0.90241	5.36877	-0.878143	0.417427	0.0563325	0.967501	0.199838	Bin.0.locus_01418	Bin.0	pd-(d/e)xk nuclease family transposase	0.735787	FALSE
	Positive - Native	-0.605971	0.781212	5.34103	-0.77568	0.470874	0.0563325	0.967501	0.199838	Bin.0.locus_01418	Bin.0	pd-(d/e)xk nuclease family transposase	0.796594	FALSE
	Negative - Native	0.186475	0.405199	5.15667	0.460205	0.664125	0.0563325	0.967501	0.199838	Bin.0.locus_01418	Bin.0	pd-(d/e)xk nuclease family transposase	1	FALSE
	Positive - Negative	-1.31397	1.03843	5.68786	-1.26534	0.255111	0.0835661	0.985766	0.571224	Bin.0.locus_01419	Bin.0	recombinase domain-containing protein	0.623702	FALSE
	Positive - Native	-1.01712	0.888294	5.61342	-1.14502	0.298661	0.0835661	0.985766	0.571224	Bin.0.locus_01419	Bin.0	recombinase domain-containing protein	0.687024	FALSE
	Negative - Native	0.296855	0.275134	5.33158	1.07895	0.326986	0.0835661	0.985766	0.571224	Bin.0.locus_01419	Bin.0	recombinase domain-containing protein	1	FALSE
	Positive - Negative	-0.239158	0.91406	11.8825	-0.261644	0.798076	0.124121	0.97258	0.269167	Bin.0.locus_01420	Bin.0	recombinase domain-containing protein	0.927343	FALSE
	Positive - Native	-0.253359	0.812218	12.0515	-0.311935	0.760421	0.124121	0.97258	0.269167	Bin.0.locus_01420	Bin.0	recombinase domain-containing protein	0.911721	FALSE
	Negative - Native	-0.0142007	0.243507	7.58936	-0.0583173	0.955002	0.124121	0.97258	0.269167	Bin.0.locus_01420	Bin.0	recombinase domain-containing protein	1	FALSE
	Positive - Negative	-1.51281	0.286041	6.11675	-5.2888	0.00174182	0.0417932	0.993321	0.0759789	Bin.0.locus_01421	Bin.0	recombinase	0.0882109	FALSE
	Positive - Native	-1.23085	0.282018	6.13299	-4.36444	0.00450867	0.0417932	0.993321	0.0759789	Bin.0.locus_01421	Bin.0	recombinase	0.163571	FALSE
	Negative - Native	0.281967	0.159097	6.00309	1.77229	0.126695	0.0417932	0.993321	0.0759789	Bin.0.locus_01421	Bin.0	recombinase	1	FALSE
	Positive - Negative	-0.382834	0.702592	7.94657	-0.544888	0.600784	0.617556	0.617556	0.134542	Bin.0.locus_01422	Bin.0	duf6870 domain-containing protein	0.841957	FALSE
	Positive - Native	-0.213392	0.706822	7.9413	-0.301904	0.77048	0.617556	0.617556	0.134542	Bin.0.locus_01422	Bin.0	duf6870 domain-containing protein	0.917124	FALSE
	Negative - Native	0.169441	0.329017	5.23293	0.514993	0.62757	0.617556	0.617556	0.134542	Bin.0.locus_01422	Bin.0	duf6870 domain-containing protein	1	FALSE
	Positive - Negative	-1.23811	0.619972	10.7645	-1.99704	0.0717291	0.577525	0.77034	0.393147	Bin.0.locus_01425	Bin.0	elongation factor ts	0.407566	FALSE
	Positive - Native	-1.60874	0.635921	10.3607	-2.52978	0.0291516	0.577525	0.77034	0.393147	Bin.0.locus_01425	Bin.0	elongation factor ts	0.34737	FALSE
	Negative - Native	-0.370627	0.520834	8.41835	-0.711601	0.495955	0.577525	0.77034	0.393147	Bin.0.locus_01425	Bin.0	elongation factor ts	1	FALSE
	Positive - Negative	-0.258583	0.903394	7.2656	-0.286235	0.782688	0.254343	0.736845	0.815132	Bin.0.locus_01430	Bin.0	flagellar assembly protein a n-terminal region domain-containing protein	0.924106	FALSE
	Positive - Native	-0.412554	0.819122	7.5681	-0.503653	0.628834	0.254343	0.736845	0.815132	Bin.0.locus_01430	Bin.0	flagellar assembly protein a n-terminal region domain-containing protein	0.863873	FALSE
	Negative - Native	-0.15397	0.622799	4.77129	-0.247223	0.815019	0.254343	0.736845	0.815132	Bin.0.locus_01430	Bin.0	flagellar assembly protein a n-terminal region domain-containing protein	1	FALSE
	Positive - Negative	-0.346896	0.455724	7.82002	-0.761197	0.468869	0.418063	0.685077	0.679027	Bin.0.locus_01431	Bin.0	rna polymerase sigma factor	0.769461	FALSE
	Positive - Native	-0.325097	0.476079	6.95603	-0.682863	0.516783	0.418063	0.685077	0.679027	Bin.0.locus_01431	Bin.0	rna polymerase sigma factor	0.810875	FALSE
	Negative - Native	0.0217995	0.32842	4.93856	0.0663769	0.949681	0.418063	0.685077	0.679027	Bin.0.locus_01431	Bin.0	rna polymerase sigma factor	1	FALSE
	Positive - Negative	-1.54501	1.64105	1.46729	-0.941478	0.475094	0.215635	0.215635	0.511616	Bin.0.locus_01433	Bin.0	putative chemoreceptor glutamine deamidase ched	0.773512	FALSE
	Positive - Native	-0.339209	1.64518	1.81111	-0.206183	0.85747	0.215635	0.215635	0.511616	Bin.0.locus_01433	Bin.0	putative chemoreceptor glutamine deamidase ched	0.941092	FALSE
	Negative - Native	1.2058	1.34216	1.63697	0.898405	0.481253	0.215635	0.215635	0.511616	Bin.0.locus_01433	Bin.0	putative chemoreceptor glutamine deamidase ched	1	FALSE
	Positive - Negative	-0.702141	0.786432	3.33466	-0.892819	0.431675	0.260174	0.609383	0.99505	Bin.0.locus_01434	Bin.0	chew-like domain-containing protein	0.743761	FALSE
	Positive - Native	-0.446163	0.777152	3.3292	-0.5741	0.602418	0.260174	0.609383	0.99505	Bin.0.locus_01434	Bin.0	chew-like domain-containing protein	0.85691	FALSE
	Negative - Native	0.255979	0.474579	3.00453	0.53938	0.627032	0.260174	0.609383	0.99505	Bin.0.locus_01434	Bin.0	chew-like domain-containing protein	1	FALSE
	Positive - Negative	0.252678	0.297994	10.646	0.84793	0.415134	0.72094	0.971666	0.679666	Bin.0.locus_01435	Bin.0	chemotaxis protein chea	0.73399	FALSE
	Positive - Native	0.49085	0.300039	11.0038	1.63596	0.130103	0.72094	0.971666	0.679666	Bin.0.locus_01435	Bin.0	chemotaxis protein chea	0.554013	FALSE
	Negative - Native	0.238172	0.17653	6.60102	1.34919	0.221718	0.72094	0.971666	0.679666	Bin.0.locus_01435	Bin.0	chemotaxis protein chea	1	FALSE
	Positive - Negative	-1.16482	0.749805	4.4153	-1.5535	0.188613	0.245301	0.829931	0.99974	Bin.0.locus_01436	Bin.0	protein-glutamate methylesterase/protein-glutamine glutaminase	0.577552	FALSE
	Positive - Native	-0.445408	0.629986	4.23194	-0.707012	0.516554	0.245301	0.829931	0.99974	Bin.0.locus_01436	Bin.0	protein-glutamate methylesterase/protein-glutamine glutaminase	0.810875	FALSE
	Negative - Native	0.719415	0.408138	3.30214	1.76268	0.1677	0.245301	0.829931	0.99974	Bin.0.locus_01436	Bin.0	protein-glutamate methylesterase/protein-glutamine glutaminase	1	FALSE
	Positive - Negative	-0.00664533	1.57329	5.9957	-0.00422383	0.996767	0.30534	0.30534	0.200072	Bin.0.locus_01438	Bin.0	mind/para family protein	1	FALSE
	Positive - Native	0.662894	1.64827	5.99908	0.402176	0.701492	0.30534	0.30534	0.200072	Bin.0.locus_01438	Bin.0	mind/para family protein	0.888349	FALSE
	Negative - Native	0.669539	1.20335	4.61174	0.556395	0.603848	0.30534	0.30534	0.200072	Bin.0.locus_01438	Bin.0	mind/para family protein	1	FALSE
	Positive - Negative	-4.0066	4.44004	1.86976	-0.902381	0.467736	0.651939	0.651939	0.589426	Bin.0.locus_01439	Bin.0	flagellar biosynthesis protein flhf	0.769431	FALSE
	Positive - Native	-3.37685	3.08758	1.97272	-1.09369	0.389582	0.651939	0.651939	0.589426	Bin.0.locus_01439	Bin.0	flagellar biosynthesis protein flhf	0.75058	FALSE
	Negative - Native	0.629751	1.50495	1.72937	0.418453	0.721767	0.651939	0.651939	0.589426	Bin.0.locus_01439	Bin.0	flagellar biosynthesis protein flhf	1	FALSE
	Positive - Negative	-1.11879	0.764132	7.13691	-1.46413	0.185765	0.297922	0.842924	0.720332	Bin.0.locus_01440	Bin.0	flagellar biosynthesis protein flha	0.57389	FALSE
	Positive - Native	-0.989548	0.733633	6.1603	-1.34883	0.224861	0.297922	0.842924	0.720332	Bin.0.locus_01440	Bin.0	flagellar biosynthesis protein flha	0.618644	FALSE
	Negative - Native	0.129244	0.453477	4.48138	0.285007	0.788333	0.297922	0.842924	0.720332	Bin.0.locus_01440	Bin.0	flagellar biosynthesis protein flha	1	FALSE
	Positive - Negative	-1.74812	0.808009	5.30864	-2.1635	0.079641	0.719655	0.719655	0.373658	Bin.0.locus_01441	Bin.0	flagellar biosynthetic protein flhb	0.432686	FALSE
	Positive - Native	-1.36029	0.839721	5.80891	-1.61993	0.157997	0.719655	0.719655	0.373658	Bin.0.locus_01441	Bin.0	flagellar biosynthetic protein flhb	0.578889	FALSE
	Negative - Native	0.387835	0.719856	4.67489	0.538768	0.614695	0.719655	0.719655	0.373658	Bin.0.locus_01441	Bin.0	flagellar biosynthetic protein flhb	1	FALSE
	Positive - Negative	-0.221601	0.662292	4.89379	-0.334598	0.751791	0.70012	0.70012	0.384668	Bin.0.locus_01442	Bin.0	flagellar biosynthetic protein flir	0.915056	FALSE
	Positive - Native	-1.10362	0.574943	4.80656	-1.91953	0.11532	0.70012	0.70012	0.384668	Bin.0.locus_01442	Bin.0	flagellar biosynthetic protein flir	0.536141	FALSE
	Negative - Native	-0.882019	0.524061	4.15355	-1.68304	0.165008	0.70012	0.70012	0.384668	Bin.0.locus_01442	Bin.0	flagellar biosynthetic protein flir	1	FALSE
	Positive - Negative	-1.3694	0.505449	9.70997	-2.70927	0.0225104	0.230331	0.836167	0.777249	Bin.0.locus_01444	Bin.0	flagellar biosynthetic protein flip	0.277448	FALSE
	Positive - Native	-1.18188	0.465373	8.79662	-2.53965	0.0322786	0.230331	0.836167	0.777249	Bin.0.locus_01444	Bin.0	flagellar biosynthetic protein flip	0.358394	FALSE
	Negative - Native	0.187514	0.312096	6.64828	0.600822	0.567867	0.230331	0.836167	0.777249	Bin.0.locus_01444	Bin.0	flagellar biosynthetic protein flip	1	FALSE
	Negative - Native	0.043158	0.412691	2.89701	0.104577	0.923529	0.368041	0.92943	0.449255	Bin.0.locus_01445	Bin.0	flagellar protein	1	FALSE
	Negative - Native	0.363921	0.225175	2.04985	1.61617	0.24445	0.792109	0.833473	0.95186	Bin.0.locus_01446	Bin.0	stage 0 sporulation a-like protein	1	FALSE
	Positive - Negative	0.039722	0.836874	4.11801	0.0474647	0.964356	0.631092	0.67588	0.366725	Bin.0.locus_01447	Bin.0	flagellar motor switch phosphatase fliy	0.99307	FALSE
	Positive - Native	-0.635888	0.712077	4.08813	-0.893005	0.421308	0.631092	0.67588	0.366725	Bin.0.locus_01447	Bin.0	flagellar motor switch phosphatase fliy	0.778898	FALSE
	Negative - Native	-0.67561	0.51901	4.13916	-1.30173	0.260731	0.631092	0.67588	0.366725	Bin.0.locus_01447	Bin.0	flagellar motor switch phosphatase fliy	1	FALSE
	Positive - Negative	-2.4354	0.442698	3.42248	-5.50126	0.00828925	0.861242	0.894368	0.719702	Bin.0.locus_01448	Bin.0	flagellar motor switch protein flim	0.192691	FALSE
	Positive - Native	-2.49021	0.425717	3.38733	-5.84945	0.00704095	0.861242	0.894368	0.719702	Bin.0.locus_01448	Bin.0	flagellar motor switch protein flim	0.209225	FALSE
	Negative - Native	-0.0548084	0.301748	3.01462	-0.181637	0.867395	0.861242	0.894368	0.719702	Bin.0.locus_01448	Bin.0	flagellar motor switch protein flim	1	FALSE
	Negative - Native	0.698641	0.314195	1.38508	2.22359	0.209803	0.603038	0.603038	0.389316	Bin.0.locus_01449	Bin.0	flagellar protein flil	1	FALSE
	Positive - Negative	-0.977159	1.0847	4.56722	-0.900857	0.412644	0.214394	0.388086	0.813228	Bin.0.locus_01450	Bin.0	ompa-like domain-containing protein	0.732328	FALSE
	Positive - Native	-1.54267	1.16263	4.65926	-1.32688	0.245852	0.214394	0.388086	0.813228	Bin.0.locus_01450	Bin.0	ompa-like domain-containing protein	0.639666	FALSE
	Negative - Native	-0.565512	0.734097	4.08807	-0.77035	0.483197	0.214394	0.388086	0.813228	Bin.0.locus_01450	Bin.0	ompa-like domain-containing protein	1	FALSE
	Positive - Negative	0.557642	1.0858	6.99586	0.513575	0.623367	0.788333	0.788333	0.0415003	Bin.0.locus_01451	Bin.0	mota/tolq/exbb proton channel domain-containing protein	0.854869	FALSE
	Positive - Native	0.266223	0.984487	6.95278	0.270418	0.79469	0.788333	0.788333	0.0415003	Bin.0.locus_01451	Bin.0	mota/tolq/exbb proton channel domain-containing protein	0.926703	FALSE
	Negative - Native	-0.291419	0.439399	4.3672	-0.663222	0.54057	0.788333	0.788333	0.0415003	Bin.0.locus_01451	Bin.0	mota/tolq/exbb proton channel domain-containing protein	1	FALSE
	Negative - Native	0.0579038	0.832175	1.00689	0.0695813	0.955716	0.0733025	0.312758	0.638691	Bin.0.locus_01452	Bin.0	flagellar protein flbd	1	FALSE
	Positive - Negative	-0.615403	0.24109	4.44112	-2.55259	0.0571117	0.41807	0.988557	0.839178	Bin.0.locus_01453	Bin.0	flagellar hook protein flge	0.385026	FALSE
	Positive - Native	-0.482074	0.217256	4.19038	-2.21891	0.0876539	0.41807	0.988557	0.839178	Bin.0.locus_01453	Bin.0	flagellar hook protein flge	0.496827	FALSE
	Negative - Native	0.13333	0.134044	3.16157	0.994675	0.389802	0.41807	0.988557	0.839178	Bin.0.locus_01453	Bin.0	flagellar hook protein flge	1	FALSE
	Positive - Negative	-1.03818	1.73794	2.77812	-0.597363	0.595424	0.348313	0.830198	0.0757908	Bin.0.locus_01454	Bin.0	flagellar operon protein	0.839861	FALSE
	Positive - Native	-0.528877	1.52961	2.87784	-0.345759	0.753246	0.348313	0.830198	0.0757908	Bin.0.locus_01454	Bin.0	flagellar operon protein	0.909798	FALSE
	Negative - Native	0.509304	0.492643	2.14347	1.03382	0.403579	0.348313	0.830198	0.0757908	Bin.0.locus_01454	Bin.0	flagellar operon protein	1	FALSE
	Positive - Negative	-1.48531	0.714811	5.99908	-2.07791	0.0829819	0.822068	0.822068	0.366711	Bin.0.locus_01455	Bin.0	basal-body rod modification protein flgd	0.442246	FALSE
	Positive - Native	-1.94931	0.668819	5.37396	-2.91455	0.0305018	0.822068	0.822068	0.366711	Bin.0.locus_01455	Bin.0	basal-body rod modification protein flgd	0.354521	FALSE
	Negative - Native	-0.463999	0.528476	4.69941	-0.877995	0.422557	0.822068	0.822068	0.366711	Bin.0.locus_01455	Bin.0	basal-body rod modification protein flgd	1	FALSE
	Positive - Negative	0.422899	0.440662	4.32607	0.959692	0.387722	0.168003	0.505279	0.198003	Bin.0.locus_01457	Bin.0	magnesium transporter mgte intracellular domain-containing protein	0.71354	FALSE
	Positive - Native	0.300367	0.442822	4.33321	0.678303	0.532086	0.168003	0.505279	0.198003	Bin.0.locus_01457	Bin.0	magnesium transporter mgte intracellular domain-containing protein	0.820106	FALSE
	Negative - Native	-0.122532	0.236969	3.06288	-0.517078	0.640128	0.168003	0.505279	0.198003	Bin.0.locus_01457	Bin.0	magnesium transporter mgte intracellular domain-containing protein	1	FALSE
	Positive - Negative	-0.923916	0.438741	4.99665	-2.10584	0.0891285	0.552564	0.709273	0.299825	Bin.0.locus_01458	Bin.0	flagellar flij protein	0.448671	FALSE
	Positive - Native	-0.793112	0.474816	4.7804	-1.67036	0.158398	0.552564	0.709273	0.299825	Bin.0.locus_01458	Bin.0	flagellar flij protein	0.578889	FALSE
	Negative - Native	0.130805	0.361599	3.34396	0.361741	0.739215	0.552564	0.709273	0.299825	Bin.0.locus_01458	Bin.0	flagellar flij protein	1	FALSE
	Positive - Negative	0.932832	0.57646	10.1588	1.61821	0.136211	0.691422	0.691422	0.549105	Bin.0.locus_01459	Bin.0	type 3 secretion system atpase	0.514426	FALSE
	Positive - Native	0.0906229	0.546539	8.53156	0.165812	0.872167	0.691422	0.691422	0.549105	Bin.0.locus_01459	Bin.0	type 3 secretion system atpase	0.9481	FALSE
	Negative - Native	-0.842209	0.463825	8.45015	-1.81579	0.10495	0.691422	0.691422	0.549105	Bin.0.locus_01459	Bin.0	type 3 secretion system atpase	1	FALSE
	Positive - Negative	-1.68087	1.36481	4.66852	-1.23158	0.276513	0.372392	0.372392	0.140177	Bin.0.locus_01461	Bin.0	flagellar motor switch protein flig	0.642107	FALSE
	Positive - Native	-2.24514	1.26461	4.64142	-1.77536	0.140516	0.372392	0.372392	0.140177	Bin.0.locus_01461	Bin.0	flagellar motor switch protein flig	0.559942	FALSE
	Negative - Native	-0.564267	0.68023	4.10548	-0.829524	0.45232	0.372392	0.372392	0.140177	Bin.0.locus_01461	Bin.0	flagellar motor switch protein flig	1	FALSE
	Positive - Negative	-1.82795	0.966567	4.70177	-1.89117	0.120855	0.127511	0.8643	0.112354	Bin.0.locus_01462	Bin.0	flagellar m-ring protein flif	0.490534	FALSE
	Positive - Native	-1.45508	0.883489	4.64868	-1.64697	0.164882	0.127511	0.8643	0.112354	Bin.0.locus_01462	Bin.0	flagellar m-ring protein flif	0.5816	FALSE
	Negative - Native	0.372871	0.422346	4.04858	0.882858	0.426619	0.127511	0.8643	0.112354	Bin.0.locus_01462	Bin.0	flagellar m-ring protein flif	1	FALSE
	Negative - Native	-0.315912	2.18335	1.97912	-0.144691	0.898343	0.433067	0.433067	0.808304	Bin.0.locus_01463	Bin.0	flagellar hook-basal body complex protein flie	1	FALSE
	Positive - Negative	-2.90387	0.376567	1.00605	-7.71143	0.0811785	0.749549	0.986651	0.567835	Bin.0.locus_01464	Bin.0	flagellar basal-body rod protein flgc	0.436027	FALSE
	Positive - Native	-3.10139	0.330827	1.00471	-9.37464	0.0670024	0.749549	0.986651	0.567835	Bin.0.locus_01464	Bin.0	flagellar basal-body rod protein flgc	0.465353	FALSE
	Negative - Native	-0.197517	0.222623	1.02183	-0.887224	0.535433	0.749549	0.986651	0.567835	Bin.0.locus_01464	Bin.0	flagellar basal-body rod protein flgc	1	FALSE
	Positive - Negative	-2.58865	0.435661	3.05258	-5.94189	0.00907179	0.77543	0.880845	0.188032	Bin.0.locus_01465	Bin.0	flagellar basal body rod protein flgb	0.201249	FALSE
	Positive - Native	-0.921798	0.410842	3.04543	-2.24368	0.109257	0.77543	0.880845	0.188032	Bin.0.locus_01465	Bin.0	flagellar basal body rod protein flgb	0.521509	FALSE
	Negative - Native	1.66685	0.31496	3.00161	5.29228	0.0131453	0.77543	0.880845	0.188032	Bin.0.locus_01465	Bin.0	flagellar basal body rod protein flgb	1	FALSE
	Positive - Negative	-1.85774	0.537286	7.70011	-3.45764	0.0091198	0.41818	0.769684	0.104284	Bin.0.locus_01466	Bin.0	global transcriptional regulator cody	0.201249	FALSE
	Positive - Native	-1.77531	0.546494	6.89907	-3.24854	0.0143734	0.41818	0.769684	0.104284	Bin.0.locus_01466	Bin.0	global transcriptional regulator cody	0.263097	FALSE
	Negative - Native	0.0824351	0.427084	5.5712	0.193018	0.853787	0.41818	0.769684	0.104284	Bin.0.locus_01466	Bin.0	global transcriptional regulator cody	1	FALSE
	Positive - Negative	-0.375538	0.605379	7.59448	-0.620335	0.553191	0.367326	0.831193	0.7465	Bin.0.locus_01467	Bin.0	dna topoisomerase 1	0.823864	FALSE
	Positive - Native	-0.211774	0.554279	6.94942	-0.382071	0.713824	0.367326	0.831193	0.7465	Bin.0.locus_01467	Bin.0	dna topoisomerase 1	0.894171	FALSE
	Negative - Native	0.163764	0.441088	4.98158	0.371273	0.725701	0.367326	0.831193	0.7465	Bin.0.locus_01467	Bin.0	dna topoisomerase 1	1	FALSE
	Positive - Negative	0.273942	0.550306	1.77616	0.4978	0.673351	0.128702	0.98529	0.898463	Bin.0.locus_01468	Bin.0	dna-protecting protein dpra	0.87357	FALSE
	Positive - Native	0.318197	0.502081	1.69907	0.633756	0.600839	0.128702	0.98529	0.898463	Bin.0.locus_01468	Bin.0	dna-protecting protein dpra	0.85678	FALSE
	Negative - Native	0.0442548	0.157114	1.09805	0.281673	0.821931	0.128702	0.98529	0.898463	Bin.0.locus_01468	Bin.0	dna-protecting protein dpra	1	FALSE
	Positive - Negative	-0.126893	1.63443	6.60509	-0.0776379	0.940415	0.242625	0.242625	0.704671	Bin.0.locus_01469	Bin.0	competence protein comm	0.987053	FALSE
	Positive - Native	0.977851	1.65401	6.44364	0.591199	0.574529	0.242625	0.242625	0.704671	Bin.0.locus_01469	Bin.0	competence protein comm	0.834715	FALSE
	Negative - Native	1.10474	0.952914	4.84995	1.15933	0.300195	0.242625	0.242625	0.704671	Bin.0.locus_01469	Bin.0	competence protein comm	1	FALSE
	Positive - Negative	-1.68137	0.125478	2.00099	-13.3998	0.00551263	0.26013	0.994533	0.441351	Bin.0.locus_01471	Bin.0	prc-barrel domain-containing protein	0.156338	FALSE
	Positive - Native	-1.89503	0.12407	2.00149	-15.2739	0.00424595	0.26013	0.994533	0.441351	Bin.0.locus_01471	Bin.0	prc-barrel domain-containing protein	0.162723	FALSE
	Negative - Native	-0.21366	0.109403	2.00006	-1.95297	0.190053	0.26013	0.994533	0.441351	Bin.0.locus_01471	Bin.0	prc-barrel domain-containing protein	1	FALSE
	Positive - Negative	-1.58353	0.795218	4.37043	-1.99132	0.111276	0.47246	0.679134	0.822867	Bin.0.locus_01472	Bin.0	rna polymerase sigma-g factor	0.479602	FALSE
	Positive - Native	-1.06839	0.716116	4.4252	-1.49192	0.203288	0.47246	0.679134	0.822867	Bin.0.locus_01472	Bin.0	rna polymerase sigma-g factor	0.615886	FALSE
	Negative - Native	0.515146	0.746159	3.83892	0.690397	0.52941	0.47246	0.679134	0.822867	Bin.0.locus_01472	Bin.0	rna polymerase sigma-g factor	1	FALSE
	Positive - Negative	-0.718523	0.757072	7.72216	-0.949081	0.371331	0.335233	0.936603	0.381572	Bin.0.locus_01473	Bin.0	rna polymerase sigma-e factor	0.708057	FALSE
	Positive - Native	-0.527037	0.832837	7.87244	-0.632822	0.544789	0.335233	0.936603	0.381572	Bin.0.locus_01473	Bin.0	rna polymerase sigma-e factor	0.824451	FALSE
	Negative - Native	0.191486	0.349363	4.50061	0.548099	0.609689	0.335233	0.936603	0.381572	Bin.0.locus_01473	Bin.0	rna polymerase sigma-e factor	1	FALSE
	Positive - Negative	-0.300888	0.318383	1.04683	-0.94505	0.512261	0.490561	0.976073	0.218445	Bin.0.locus_01476	Bin.0	glycerol-3-phosphate acyltransferase	0.803234	FALSE
	Positive - Native	-0.902304	0.225634	1.05825	-3.99897	0.145309	0.490561	0.976073	0.218445	Bin.0.locus_01476	Bin.0	glycerol-3-phosphate acyltransferase	0.559942	FALSE
	Negative - Native	-0.601416	0.198283	1.0123	-3.03312	0.2003	0.490561	0.976073	0.218445	Bin.0.locus_01476	Bin.0	glycerol-3-phosphate acyltransferase	1	FALSE
	Positive - Negative	-1.55266	0.617782	9.99979	-2.51328	0.03074	0.521367	0.909493	0.327499	Bin.0.locus_01477	Bin.0	glycerol-3-phosphate dehydrogenase [nad(p)+]	0.314286	FALSE
	Positive - Native	-3.17407	0.618674	9.99877	-5.13045	0.000444059	0.521367	0.909493	0.327499	Bin.0.locus_01477	Bin.0	glycerol-3-phosphate dehydrogenase [nad(p)+]	0.0699639	FALSE
	Negative - Native	-1.62142	0.403689	5.29637	-4.0165	0.00902868	0.521367	0.909493	0.327499	Bin.0.locus_01477	Bin.0	glycerol-3-phosphate dehydrogenase [nad(p)+]	1	FALSE
	Negative - Native	-0.69191	0.230735	1.7661	-2.99873	0.110761	0.359975	0.956762	0.397269	Bin.0.locus_01480	Bin.0	hd-gyp domain-containing protein	1	FALSE
	Positive - Negative	-1.26447	0.739639	7.78811	-1.70958	0.126741	0.40494	0.879665	0.969888	Bin.0.locus_01481	Bin.0	stage iv sporulation protein a	0.500997	FALSE
	Positive - Native	-0.764093	0.760843	6.52355	-1.00427	0.351035	0.40494	0.879665	0.969888	Bin.0.locus_01481	Bin.0	stage iv sporulation protein a	0.721391	FALSE
	Negative - Native	0.50038	0.517924	4.06617	0.966126	0.387861	0.40494	0.879665	0.969888	Bin.0.locus_01481	Bin.0	stage iv sporulation protein a	1	FALSE
	Positive - Negative	1.20059	0.88388	4.86481	1.35832	0.233954	0.620171	0.725759	0.791224	Bin.0.locus_01482	Bin.0	calcineurin-like phosphoesterase domain-containing protein	0.604328	FALSE
	Positive - Native	0.212469	0.800465	4.86418	0.265432	0.801558	0.620171	0.725759	0.791224	Bin.0.locus_01482	Bin.0	calcineurin-like phosphoesterase domain-containing protein	0.928602	FALSE
	Negative - Native	-0.988124	0.647752	3.54034	-1.52547	0.210821	0.620171	0.725759	0.791224	Bin.0.locus_01482	Bin.0	calcineurin-like phosphoesterase domain-containing protein	1	FALSE
	Positive - Negative	-0.218286	0.350485	5.15159	-0.622812	0.559941	0.738133	0.81322	0.172764	Bin.0.locus_01483	Bin.0	pyruvate kinase	0.825665	FALSE
	Positive - Native	-0.361557	0.352215	5.23111	-1.02652	0.34975	0.738133	0.81322	0.172764	Bin.0.locus_01483	Bin.0	pyruvate kinase	0.721391	FALSE
	Negative - Native	-0.14327	0.343129	5.27642	-0.41754	0.692733	0.738133	0.81322	0.172764	Bin.0.locus_01483	Bin.0	pyruvate kinase	1	FALSE
	Positive - Negative	-1.14511	0.606161	10.1716	-1.88911	0.087693	0.121383	0.736278	0.016441	Bin.0.locus_01485	Bin.0	maltodextrin phosphorylase	0.448671	FALSE
	Positive - Native	-0.712538	0.554923	9.22297	-1.28403	0.230448	0.121383	0.736278	0.016441	Bin.0.locus_01485	Bin.0	maltodextrin phosphorylase	0.618644	FALSE
	Negative - Native	0.43257	0.46633	8.1022	0.927604	0.380416	0.121383	0.736278	0.016441	Bin.0.locus_01485	Bin.0	maltodextrin phosphorylase	1	FALSE
	Positive - Negative	-0.383224	1.08105	4.99162	-0.354493	0.737453	0.364254	0.527232	0.405209	Bin.0.locus_01486	Bin.0	moxr family atpase	0.904592	FALSE
	Positive - Native	-0.0724693	1.25799	5.98699	-0.0576073	0.955936	0.364254	0.527232	0.405209	Bin.0.locus_01486	Bin.0	moxr family atpase	0.986803	FALSE
	Negative - Native	0.310754	0.972078	5.07918	0.319681	0.761942	0.364254	0.527232	0.405209	Bin.0.locus_01486	Bin.0	moxr family atpase	1	FALSE
	Positive - Negative	1.3999	0.681032	4.41764	2.05556	0.10238	0.462364	0.796939	0.563855	Bin.0.locus_01489	Bin.0	peptidase s8/s53 domain-containing protein	0.474426	FALSE
	Positive - Native	0.439593	0.651572	4.29159	0.674665	0.534497	0.462364	0.796939	0.563855	Bin.0.locus_01489	Bin.0	peptidase s8/s53 domain-containing protein	0.820594	FALSE
	Negative - Native	-0.960307	0.434984	2.67522	-2.20769	0.125145	0.462364	0.796939	0.563855	Bin.0.locus_01489	Bin.0	peptidase s8/s53 domain-containing protein	1	FALSE
	Positive - Negative	-2.84199	0.71482	8.53933	-3.97581	0.00358344	0.23925	0.812443	0.228968	Bin.0.locus_01490	Bin.0	chaperone protein dnak	0.127033	FALSE
	Positive - Native	-1.76904	0.77737	9.51333	-2.27567	0.0474022	0.23925	0.812443	0.228968	Bin.0.locus_01490	Bin.0	chaperone protein dnak	0.408076	FALSE
	Negative - Native	1.07295	0.572003	7.8193	1.87578	0.0983885	0.23925	0.812443	0.228968	Bin.0.locus_01490	Bin.0	chaperone protein dnak	1	FALSE
	Positive - Negative	1.33592	0.614483	8.54127	2.17406	0.0593157	0.769077	0.769077	0.714679	Bin.0.locus_01495	Bin.0	membrane transport protein mmpl domain-containing protein	0.385026	FALSE
	Positive - Native	1.5901	0.747886	7.54299	2.12613	0.0682589	0.769077	0.769077	0.714679	Bin.0.locus_01495	Bin.0	membrane transport protein mmpl domain-containing protein	0.465353	FALSE
	Negative - Native	0.254178	0.666315	6.97295	0.381468	0.714214	0.769077	0.769077	0.714679	Bin.0.locus_01495	Bin.0	membrane transport protein mmpl domain-containing protein	1	FALSE
	Positive - Negative	-0.845447	0.397679	4.11757	-2.12595	0.0986954	0.325647	0.837277	0.181549	Bin.0.locus_01496	Bin.0	x-x-x-leu-x-x-gly heptad repeats	0.473478	FALSE
	Positive - Native	-0.6448	0.353296	4.22467	-1.8251	0.138214	0.325647	0.837277	0.181549	Bin.0.locus_01496	Bin.0	x-x-x-leu-x-x-gly heptad repeats	0.559942	FALSE
	Negative - Native	0.200647	0.400288	4.32914	0.501255	0.640617	0.325647	0.837277	0.181549	Bin.0.locus_01496	Bin.0	x-x-x-leu-x-x-gly heptad repeats	1	FALSE
	Positive - Negative	0.484472	0.974815	7.62127	0.496989	0.633213	0.105009	0.833811	0.838456	Bin.0.locus_01497	Bin.0	tetr family bacterial regulatory protein	0.859576	FALSE
	Positive - Native	-0.448059	1.02355	7.18896	-0.43775	0.674419	0.105009	0.833811	0.838456	Bin.0.locus_01497	Bin.0	tetr family bacterial regulatory protein	0.881497	FALSE
	Negative - Native	-0.932532	0.562673	4.37333	-1.65732	0.166675	0.105009	0.833811	0.838456	Bin.0.locus_01497	Bin.0	tetr family bacterial regulatory protein	1	FALSE
	Positive - Negative	-0.922085	0.726438	7.68321	-1.26932	0.241422	0.077033	0.911241	0.0598767	Bin.0.locus_01498	Bin.0	atp-binding cassette%2c subfamily b%2c bacterial	0.613734	FALSE
	Positive - Native	-0.596175	0.727518	7.7673	-0.819465	0.436942	0.077033	0.911241	0.0598767	Bin.0.locus_01498	Bin.0	atp-binding cassette%2c subfamily b%2c bacterial	0.785337	FALSE
	Negative - Native	0.32591	0.267938	4.46737	1.21636	0.28418	0.077033	0.911241	0.0598767	Bin.0.locus_01498	Bin.0	atp-binding cassette%2c subfamily b%2c bacterial	1	FALSE
	Positive - Negative	-0.617846	0.285835	9.75871	-2.16155	0.0566192	0.767632	0.880743	0.213559	Bin.0.locus_01499	Bin.0	abc transporter atp-binding protein	0.385026	FALSE
	Positive - Native	-0.446927	0.289887	9.77322	-1.54173	0.15487	0.767632	0.880743	0.213559	Bin.0.locus_01499	Bin.0	abc transporter atp-binding protein	0.576225	FALSE
	Negative - Native	0.17092	0.202394	8.18903	0.844492	0.422379	0.767632	0.880743	0.213559	Bin.0.locus_01499	Bin.0	abc transporter atp-binding protein	1	FALSE
	Positive - Negative	-2.19375	1.08947	5.50349	-2.0136	0.0949826	0.400765	0.548613	0.961033	Bin.0.locus_01500	Bin.0	carbon-nitrogen hydrolase family protein	0.462016	FALSE
	Positive - Native	-2.64028	1.03817	5.07798	-2.54322	0.0509624	0.400765	0.548613	0.961033	Bin.0.locus_01500	Bin.0	carbon-nitrogen hydrolase family protein	0.414992	FALSE
	Negative - Native	-0.446535	0.912199	4.90754	-0.489515	0.64557	0.400765	0.548613	0.961033	Bin.0.locus_01500	Bin.0	carbon-nitrogen hydrolase family protein	1	FALSE
	Negative - Native	-0.128311	0.523943	2.22001	-0.244894	0.827344	0.147701	0.449342	0.342063	Bin.0.locus_01501	Bin.0	ydbs-like ph domain-containing protein	1	FALSE
	Positive - Negative	-0.721064	0.359106	3.0236	-2.00794	0.137544	0.157112	0.98204	0.00765461	Bin.0.locus_01502	Bin.0	cysteine synthase	0.514646	FALSE
	Positive - Native	-0.406139	0.329882	3.02259	-1.23117	0.305387	0.157112	0.98204	0.00765461	Bin.0.locus_01502	Bin.0	cysteine synthase	0.691756	FALSE
	Negative - Native	0.314925	0.231361	3.00093	1.36119	0.266651	0.157112	0.98204	0.00765461	Bin.0.locus_01502	Bin.0	cysteine synthase	1	FALSE
	Positive - Negative	-0.876098	1.09169	4.52927	-0.802517	0.462264	0.148727	0.738283	0.275254	Bin.0.locus_01503	Bin.0	big2 domain-containing protein	0.766346	FALSE
	Positive - Native	-0.82807	0.776393	3.68822	-1.06656	0.350952	0.148727	0.738283	0.275254	Bin.0.locus_01503	Bin.0	big2 domain-containing protein	0.721391	FALSE
	Negative - Native	0.0480279	0.774604	3.70965	0.0620031	0.953755	0.148727	0.738283	0.275254	Bin.0.locus_01503	Bin.0	big2 domain-containing protein	1	FALSE
	Positive - Negative	0.430363	1.74096	3.41978	0.247199	0.818867	0.0719741	0.0719741	0.482036	Bin.0.locus_01504	Bin.0	phosphatidic acid phosphatase type 2/haloperoxidase domain-containing protein	0.934907	FALSE
	Positive - Native	0.726287	1.39499	3.59755	0.52064	0.632999	0.0719741	0.0719741	0.482036	Bin.0.locus_01504	Bin.0	phosphatidic acid phosphatase type 2/haloperoxidase domain-containing protein	0.863873	FALSE
	Negative - Native	0.295924	0.943471	3.15798	0.313654	0.773369	0.0719741	0.0719741	0.482036	Bin.0.locus_01504	Bin.0	phosphatidic acid phosphatase type 2/haloperoxidase domain-containing protein	1	FALSE
	Positive - Negative	-1.80943	1.09783	2.77415	-1.64818	0.205203	0.418622	0.418622	0.239077	Bin.0.locus_01506	Bin.0	duf6472 domain-containing protein	0.577552	FALSE
	Positive - Native	-0.108845	0.473807	2.0594	-0.229724	0.839115	0.418622	0.418622	0.239077	Bin.0.locus_01506	Bin.0	duf6472 domain-containing protein	0.938477	FALSE
	Negative - Native	1.70058	1.01285	2.7548	1.679	0.199784	0.418622	0.418622	0.239077	Bin.0.locus_01506	Bin.0	duf6472 domain-containing protein	1	FALSE
	Positive - Negative	-0.458864	0.896515	3.99764	-0.511831	0.635746	0.423822	0.423822	0.0327519	Bin.0.locus_01513	Bin.0	abc transporter domain-containing protein	0.860199	FALSE
	Positive - Native	0.365814	0.853392	3.98403	0.428659	0.690331	0.423822	0.423822	0.0327519	Bin.0.locus_01513	Bin.0	abc transporter domain-containing protein	0.882678	FALSE
	Negative - Native	0.824678	0.548664	2.44775	1.50307	0.249276	0.423822	0.423822	0.0327519	Bin.0.locus_01513	Bin.0	abc transporter domain-containing protein	1	FALSE
	Positive - Negative	1.20031	2.06411	1.04082	0.581513	0.661585	0.168881	0.954767	0.456964	Bin.0.locus_01514	Bin.0	abc transporter permease	0.869818	FALSE
	Positive - Native	0.425706	1.55883	1.03301	0.273093	0.829163	0.168881	0.954767	0.456964	Bin.0.locus_01514	Bin.0	abc transporter permease	0.936926	FALSE
	Negative - Native	-0.774604	0.584429	1.05216	-1.3254	0.403315	0.168881	0.954767	0.456964	Bin.0.locus_01514	Bin.0	abc transporter permease	1	FALSE
	Positive - Negative	-0.0299117	2.1141	1.01876	-0.0141487	0.990961	0.109739	0.109739	0.935935	Bin.0.locus_01515	Bin.0	abc-2 type transport system permease protein	1	FALSE
	Positive - Native	0.31279	1.79168	1.38226	0.17458	0.883479	0.109739	0.109739	0.935935	Bin.0.locus_01515	Bin.0	abc-2 type transport system permease protein	0.954857	FALSE
	Negative - Native	0.342702	0.577249	1.11845	0.593681	0.650217	0.109739	0.109739	0.935935	Bin.0.locus_01515	Bin.0	abc-2 type transport system permease protein	1	FALSE
	Positive - Negative	-0.0201466	6.8286	0.250598	-0.00295033	0.998731	0.641438	0.641438	0.261207	Bin.0.locus_01517	Bin.0	histidine kinase	1	FALSE
	Positive - Native	-0.213639	5.47863	0.256394	-0.038995	0.983109	0.641438	0.641438	0.261207	Bin.0.locus_01517	Bin.0	histidine kinase	0.996176	FALSE
	Negative - Native	-0.193493	1.36982	0.581133	-0.141254	0.921297	0.641438	0.641438	0.261207	Bin.0.locus_01517	Bin.0	histidine kinase	1	FALSE
	Positive - Negative	0.352851	0.492452	2.02039	0.716518	0.54739	0.0332181	0.967323	0.80866	Bin.0.locus_01518	Bin.0	putative transcriptional regulator ycf27	0.820683	FALSE
	Positive - Native	0.189042	0.298234	2.00297	0.633872	0.590906	0.0332181	0.967323	0.80866	Bin.0.locus_01518	Bin.0	putative transcriptional regulator ycf27	0.848082	FALSE
	Negative - Native	-0.163809	0.367234	2.02646	-0.446061	0.698692	0.0332181	0.967323	0.80866	Bin.0.locus_01518	Bin.0	putative transcriptional regulator ycf27	1	FALSE
	Positive - Negative	-0.656723	0.438938	10.8292	-1.49616	0.163174	0.231286	0.845844	0.36852	Bin.0.locus_01519	Bin.0	chaperone protein clpb	0.542777	FALSE
	Positive - Native	-0.137088	0.422032	8.89102	-0.324828	0.752824	0.231286	0.845844	0.36852	Bin.0.locus_01519	Bin.0	chaperone protein clpb	0.909798	FALSE
	Negative - Native	0.519635	0.350326	8.95938	1.48329	0.172299	0.231286	0.845844	0.36852	Bin.0.locus_01519	Bin.0	chaperone protein clpb	1	FALSE
	Positive - Negative	0.251022	1.54917	2.99713	0.162037	0.881585	0.352435	0.383607	0.997294	Bin.0.locus_01521	Bin.0	tigr04086 family membrane protein	0.962346	FALSE
	Positive - Native	0.494602	1.17478	3.41522	0.421016	0.698859	0.352435	0.383607	0.997294	Bin.0.locus_01521	Bin.0	tigr04086 family membrane protein	0.887977	FALSE
	Negative - Native	0.24358	1.319	2.6265	0.18467	0.866806	0.352435	0.383607	0.997294	Bin.0.locus_01521	Bin.0	tigr04086 family membrane protein	1	FALSE
	Positive - Negative	-2.05045	0.779202	4.72658	-2.63147	0.0491039	0.243989	0.836316	0.389838	Bin.0.locus_01522	Bin.0	polymerase/histidinol phosphatase n-terminal domain-containing protein	0.372349	FALSE
	Positive - Native	-1.3765	0.597387	4.52201	-2.3042	0.0749504	0.243989	0.836316	0.389838	Bin.0.locus_01522	Bin.0	polymerase/histidinol phosphatase n-terminal domain-containing protein	0.465353	FALSE
	Negative - Native	0.673953	0.404516	4.27812	1.66607	0.166371	0.243989	0.836316	0.389838	Bin.0.locus_01522	Bin.0	polymerase/histidinol phosphatase n-terminal domain-containing protein	1	FALSE
	Positive - Negative	0.670434	1.93679	2.22857	0.346157	0.759213	0.0419846	0.0419846	0.937822	Bin.0.locus_01523	Bin.0	thiamine-phosphate synthase	0.917787	FALSE
	Positive - Native	0.0765435	1.57892	2.43299	0.0484784	0.96503	0.0419846	0.0419846	0.937822	Bin.0.locus_01523	Bin.0	thiamine-phosphate synthase	0.9895	FALSE
	Negative - Native	-0.593891	1.68061	1.94312	-0.353379	0.758447	0.0419846	0.0419846	0.937822	Bin.0.locus_01523	Bin.0	thiamine-phosphate synthase	1	FALSE
	Positive - Negative	-0.95741	2.621	4.59491	-0.365285	0.731104	0.0947239	0.0947239	0.579948	Bin.0.locus_01524	Bin.0	atpase involved in dna repair	0.902957	FALSE
	Positive - Native	-1.04628	2.28461	5.19339	-0.45797	0.665501	0.0947239	0.0947239	0.579948	Bin.0.locus_01524	Bin.0	atpase involved in dna repair	0.88139	FALSE
	Negative - Native	-0.0888736	1.00448	4.54023	-0.0884771	0.933266	0.0947239	0.0947239	0.579948	Bin.0.locus_01524	Bin.0	atpase involved in dna repair	1	FALSE
	Positive - Negative	-2.94978	0.254549	1.00686	-11.5882	0.0539582	0.701615	0.997806	0.337831	Bin.0.locus_01525	Bin.0	tetratricopeptide repeat protein	0.382564	FALSE
	Positive - Native	-2.14988	0.184354	1.00273	-11.6617	0.0541208	0.701615	0.997806	0.337831	Bin.0.locus_01525	Bin.0	tetratricopeptide repeat protein	0.417083	FALSE
	Negative - Native	0.799901	0.144822	1.00623	5.52334	0.112938	0.701615	0.997806	0.337831	Bin.0.locus_01525	Bin.0	tetratricopeptide repeat protein	1	FALSE
	Positive - Negative	-7.20706	0.513299	1.1397	-14.0407	0.0323366	0.982116	0.991294	0.96519	Bin.0.locus_01526	Bin.0	duf5716 domain-containing protein	0.322911	FALSE
	Positive - Native	-6.6482	0.447287	1.12979	-14.8634	0.0310486	0.982116	0.991294	0.96519	Bin.0.locus_01526	Bin.0	duf5716 domain-containing protein	0.355848	FALSE
	Negative - Native	0.55886	0.194683	1.01402	2.87062	0.210612	0.982116	0.991294	0.96519	Bin.0.locus_01526	Bin.0	duf5716 domain-containing protein	1	FALSE
	Positive - Negative	-3.30145	4.1291	4.84712	-0.799556	0.461335	0.224739	0.224739	0.746591	Bin.0.locus_01528	Bin.0	threonine-phosphate decarboxylase	0.766042	FALSE
	Positive - Native	-3.25282	3.15895	5.47155	-1.02972	0.346494	0.224739	0.224739	0.746591	Bin.0.locus_01528	Bin.0	threonine-phosphate decarboxylase	0.721391	FALSE
	Negative - Native	0.048631	1.5833	5.35407	0.030715	0.976609	0.224739	0.224739	0.746591	Bin.0.locus_01528	Bin.0	threonine-phosphate decarboxylase	1	FALSE
	Positive - Negative	-0.76741	0.743321	5.91512	-1.03241	0.342232	0.769224	0.769224	0.99947	Bin.0.locus_01530	Bin.0	stage 0 sporulation a-like protein	0.690307	FALSE
	Positive - Native	-0.0015102	0.76378	5.42007	-0.00197727	0.998493	0.769224	0.769224	0.99947	Bin.0.locus_01530	Bin.0	stage 0 sporulation a-like protein	0.999963	FALSE
	Negative - Native	0.7659	0.677023	6.41184	1.13128	0.298469	0.769224	0.769224	0.99947	Bin.0.locus_01530	Bin.0	stage 0 sporulation a-like protein	1	FALSE
	Positive - Negative	-0.577969	0.768969	10.0325	-0.751615	0.469547	0.453509	0.718601	0.0427671	Bin.0.locus_01531	Bin.0	adenylosuccinate synthetase	0.769461	FALSE
	Positive - Native	-0.373861	0.766216	9.95629	-0.487932	0.636165	0.453509	0.718601	0.0427671	Bin.0.locus_01531	Bin.0	adenylosuccinate synthetase	0.863873	FALSE
	Negative - Native	0.204108	0.607089	7.70544	0.336208	0.745686	0.453509	0.718601	0.0427671	Bin.0.locus_01531	Bin.0	adenylosuccinate synthetase	1	FALSE
	Positive - Negative	0.488099	0.762233	5.92316	0.640354	0.5459	0.465481	0.601743	0.0419564	Bin.0.locus_01532	Bin.0	spbc2 prophage-derived glycosyltransferase suns	0.820683	FALSE
	Positive - Native	0.433853	0.896345	5.56263	0.484025	0.646829	0.465481	0.601743	0.0419564	Bin.0.locus_01532	Bin.0	spbc2 prophage-derived glycosyltransferase suns	0.871061	FALSE
	Negative - Native	-0.0542461	0.6527	3.96911	-0.0831104	0.937786	0.465481	0.601743	0.0419564	Bin.0.locus_01532	Bin.0	spbc2 prophage-derived glycosyltransferase suns	1	FALSE
	Positive - Negative	-0.0480333	0.155198	2.16697	-0.309498	0.784196	0.236065	0.996795	0.558827	Bin.0.locus_01533	Bin.0	single-stranded-dna-specific exonuclease recj	0.924549	FALSE
	Positive - Native	0.676346	0.210251	2.21347	3.21684	0.0739414	0.236065	0.996795	0.558827	Bin.0.locus_01533	Bin.0	single-stranded-dna-specific exonuclease recj	0.465353	FALSE
	Negative - Native	0.724379	0.10715	2.08784	6.76042	0.0189357	0.236065	0.996795	0.558827	Bin.0.locus_01533	Bin.0	single-stranded-dna-specific exonuclease recj	1	FALSE
	Positive - Negative	4.39244	1.50899	5.4233	2.91086	0.0303122	0.773496	0.884812	0.386349	Bin.0.locus_01536	Bin.0	xre family transcriptional regulator	0.314282	FALSE
	Positive - Native	2.55131	1.10894	5.97579	2.30067	0.0612188	0.773496	0.884812	0.386349	Bin.0.locus_01536	Bin.0	xre family transcriptional regulator	0.454494	FALSE
	Negative - Native	-1.84114	0.753765	4.93257	-2.44259	0.0591452	0.773496	0.884812	0.386349	Bin.0.locus_01536	Bin.0	xre family transcriptional regulator	1	FALSE
	Positive - Negative	-1.13829	1.35971	3.2744	-0.837158	0.459217	0.234226	0.764772	0.473596	Bin.0.locus_01537	Bin.0	transcription regulator padr n-terminal domain-containing protein	0.766042	FALSE
	Positive - Native	-1.52297	1.17352	3.02502	-1.29778	0.284461	0.234226	0.764772	0.473596	Bin.0.locus_01537	Bin.0	transcription regulator padr n-terminal domain-containing protein	0.675241	FALSE
	Negative - Native	-0.384679	0.63232	2.23291	-0.608361	0.599102	0.234226	0.764772	0.473596	Bin.0.locus_01537	Bin.0	transcription regulator padr n-terminal domain-containing protein	1	FALSE
	Positive - Negative	-1.06931	0.606608	2.2686	-1.76277	0.204885	0.246688	0.875621	0.787187	Bin.0.locus_01538	Bin.0	duf4386 domain-containing protein	0.577552	FALSE
	Positive - Native	-1.54408	0.654964	2.30519	-2.35751	0.125652	0.246688	0.875621	0.787187	Bin.0.locus_01538	Bin.0	duf4386 domain-containing protein	0.546549	FALSE
	Negative - Native	-0.474774	0.546416	2.04252	-0.868887	0.474866	0.246688	0.875621	0.787187	Bin.0.locus_01538	Bin.0	duf4386 domain-containing protein	1	FALSE
	Positive - Negative	-0.415853	0.642303	2.02628	-0.64744	0.582986	0.133443	0.984745	0.792537	Bin.0.locus_01542	Bin.0	bile salt hydrolase/transferase	0.835868	FALSE
	Positive - Native	0.27154	0.557079	2.02907	0.487436	0.673534	0.133443	0.984745	0.792537	Bin.0.locus_01542	Bin.0	bile salt hydrolase/transferase	0.881497	FALSE
	Negative - Native	0.687393	0.256795	2.00656	2.67682	0.115417	0.133443	0.984745	0.792537	Bin.0.locus_01542	Bin.0	bile salt hydrolase/transferase	1	FALSE
	Positive - Negative	-0.985607	1.37627	5.62363	-0.716145	0.502539	0.547821	0.597068	0.958056	Bin.0.locus_01545	Bin.0	dimethylmenaquinone methyltransferase	0.797985	FALSE
	Positive - Native	-0.715849	1.19568	4.45886	-0.598694	0.578477	0.547821	0.597068	0.958056	Bin.0.locus_01545	Bin.0	dimethylmenaquinone methyltransferase	0.838733	FALSE
	Negative - Native	0.269759	1.09951	4.28528	0.245345	0.817496	0.547821	0.597068	0.958056	Bin.0.locus_01545	Bin.0	dimethylmenaquinone methyltransferase	1	FALSE
	Positive - Negative	-0.443256	0.623227	7.63964	-0.711227	0.49808	0.524737	0.67523	0.973118	Bin.0.locus_01546	Bin.0	ywja	0.792679	FALSE
	Positive - Native	-0.923186	0.624456	7.73639	-1.47838	0.178824	0.524737	0.67523	0.973118	Bin.0.locus_01546	Bin.0	ywja	0.592007	FALSE
	Negative - Native	-0.479931	0.555065	7.85074	-0.864639	0.412875	0.524737	0.67523	0.973118	Bin.0.locus_01546	Bin.0	ywja	1	FALSE
	Positive - Negative	-2.14194	1.55437	3.54783	-1.37801	0.248707	0.399145	0.795117	0.362795	Bin.0.locus_01549	Bin.0	hemerythrin	0.615363	FALSE
	Positive - Native	-2.65689	1.34569	3.49263	-1.97437	0.12979	0.399145	0.795117	0.362795	Bin.0.locus_01549	Bin.0	hemerythrin	0.554013	FALSE
	Negative - Native	-0.514953	0.720483	3.06238	-0.714733	0.525406	0.399145	0.795117	0.362795	Bin.0.locus_01549	Bin.0	hemerythrin	1	FALSE
	Positive - Negative	-1.23388	0.557095	9.70143	-2.21484	0.0519343	0.353052	0.903329	0.231809	Bin.0.locus_01550	Bin.0	xylulose-5-phosphate phosphoketolase	0.377655	FALSE
	Positive - Native	-0.713846	0.56551	10.3897	-1.2623	0.234438	0.353052	0.903329	0.231809	Bin.0.locus_01550	Bin.0	xylulose-5-phosphate phosphoketolase	0.623702	FALSE
	Negative - Native	0.520031	0.356973	7.59431	1.45678	0.185245	0.353052	0.903329	0.231809	Bin.0.locus_01550	Bin.0	xylulose-5-phosphate phosphoketolase	1	FALSE
	Positive - Negative	0.189954	1.4154	3.23155	0.134205	0.901168	0.158526	0.158526	0.710568	Bin.0.locus_01551	Bin.0	stage 0 sporulation a-like protein	0.972063	FALSE
	Positive - Native	0.862226	1.43675	3.13207	0.600121	0.58908	0.158526	0.158526	0.710568	Bin.0.locus_01551	Bin.0	stage 0 sporulation a-like protein	0.848082	FALSE
	Negative - Native	0.672272	0.737592	2.96661	0.911442	0.42995	0.158526	0.158526	0.710568	Bin.0.locus_01551	Bin.0	stage 0 sporulation a-like protein	1	FALSE
	Positive - Negative	-2.08087	0.620915	3.19501	-3.3513	0.0400737	0.110905	0.943112	0.814629	Bin.0.locus_01552	Bin.0	histidine kinase	0.352941	FALSE
	Positive - Native	-1.14627	0.565657	3.10015	-2.02644	0.132853	0.110905	0.943112	0.814629	Bin.0.locus_01552	Bin.0	histidine kinase	0.559942	FALSE
	Negative - Native	0.934602	0.556609	3.04715	1.6791	0.190314	0.110905	0.943112	0.814629	Bin.0.locus_01552	Bin.0	histidine kinase	1	FALSE
	Positive - Negative	-1.42157	0.756456	3.90744	-1.87925	0.135087	0.460581	0.77365	0.598947	Bin.0.locus_01553	Bin.0	thiamine import atp-binding protein thiq	0.514426	FALSE
	Positive - Native	-1.53295	0.672069	3.99797	-2.28094	0.084732	0.460581	0.77365	0.598947	Bin.0.locus_01553	Bin.0	thiamine import atp-binding protein thiq	0.490408	FALSE
	Negative - Native	-0.111382	0.375298	2.76304	-0.296783	0.787526	0.460581	0.77365	0.598947	Bin.0.locus_01553	Bin.0	thiamine import atp-binding protein thiq	1	FALSE
	Negative - Native	1.28499	0.431996	2.03943	2.97455	0.094642	0.740285	0.740285	0.427239	Bin.0.locus_01554	Bin.0	abc-2 type transporter transmembrane domain-containing protein	1	FALSE
	Positive - Negative	-3.26621	2.57202	1.03311	-1.2699	0.41954	0.299821	0.457587	0.526969	Bin.0.locus_01559	Bin.0	stage 0 sporulation a-like protein	0.737111	FALSE
	Positive - Native	-3.57781	2.81735	1.03416	-1.26992	0.419377	0.299821	0.457587	0.526969	Bin.0.locus_01559	Bin.0	stage 0 sporulation a-like protein	0.778167	FALSE
	Negative - Native	-0.311601	1.00125	1.00234	-0.311211	0.807832	0.299821	0.457587	0.526969	Bin.0.locus_01559	Bin.0	stage 0 sporulation a-like protein	1	FALSE
	Positive - Negative	-1.36125	1.27634	5.70049	-1.06653	0.329258	0.163785	0.163785	0.770433	Bin.0.locus_01560	Bin.0	chec-like protein domain-containing protein	0.684033	FALSE
	Positive - Native	-1.0321	1.29562	5.7182	-0.796606	0.457468	0.163785	0.163785	0.770433	Bin.0.locus_01560	Bin.0	chec-like protein domain-containing protein	0.793626	FALSE
	Negative - Native	0.329156	0.5749	3.7022	0.572545	0.599914	0.163785	0.163785	0.770433	Bin.0.locus_01560	Bin.0	chec-like protein domain-containing protein	1	FALSE
	Positive - Negative	-1.76922	0.707402	4.91099	-2.50101	0.0553007	0.6955	0.6955	0.911527	Bin.0.locus_01561	Bin.0	putative chemoreceptor glutamine deamidase ched	0.385026	FALSE
	Positive - Native	-2.19838	0.598916	4.7762	-3.67061	0.0156529	0.6955	0.6955	0.911527	Bin.0.locus_01561	Bin.0	putative chemoreceptor glutamine deamidase ched	0.270681	FALSE
	Negative - Native	-0.429165	0.535484	4.08484	-0.801453	0.466901	0.6955	0.6955	0.911527	Bin.0.locus_01561	Bin.0	putative chemoreceptor glutamine deamidase ched	1	FALSE
	Negative - Native	0.332584	0.238482	1.12584	1.39459	0.376677	0.0412574	0.906888	0.103602	Bin.0.locus_01563	Bin.0	duf4234 domain-containing protein	1	FALSE
	Positive - Negative	-1.04415	0.625162	7.71661	-1.67021	0.134812	0.405644	0.751465	0.898671	Bin.0.locus_01565	Bin.0	aspartate--trna(asp/asn) ligase	0.514426	FALSE
	Positive - Native	-0.404581	0.563601	6.85485	-0.71785	0.496579	0.405644	0.751465	0.898671	Bin.0.locus_01565	Bin.0	aspartate--trna(asp/asn) ligase	0.804991	FALSE
	Negative - Native	0.63957	0.541056	7.07137	1.18208	0.275395	0.405644	0.751465	0.898671	Bin.0.locus_01565	Bin.0	aspartate--trna(asp/asn) ligase	1	FALSE
	Positive - Negative	-3.02155	1.28545	4.99548	-2.35057	0.0655604	0.645687	0.673214	0.368193	Bin.0.locus_01566	Bin.0	aspartyl/glutamyl-trna(asn/gln) amidotransferase subunit c	0.397285	FALSE
	Positive - Native	-3.86154	1.39673	4.96918	-2.7647	0.0398788	0.645687	0.673214	0.368193	Bin.0.locus_01566	Bin.0	aspartyl/glutamyl-trna(asn/gln) amidotransferase subunit c	0.379591	FALSE
	Negative - Native	-0.839995	0.351478	2.87912	-2.38989	0.100377	0.645687	0.673214	0.368193	Bin.0.locus_01566	Bin.0	aspartyl/glutamyl-trna(asn/gln) amidotransferase subunit c	1	FALSE
	Positive - Negative	-0.202033	0.509222	9.03964	-0.396748	0.700757	0.224311	0.893953	0.458967	Bin.0.locus_01567	Bin.0	glutamyl-trna(gln) amidotransferase subunit a	0.889591	FALSE
	Positive - Native	0.231194	0.495849	8.15775	0.466258	0.653228	0.224311	0.893953	0.458967	Bin.0.locus_01567	Bin.0	glutamyl-trna(gln) amidotransferase subunit a	0.873279	FALSE
	Negative - Native	0.433227	0.326674	5.83725	1.32617	0.234309	0.224311	0.893953	0.458967	Bin.0.locus_01567	Bin.0	glutamyl-trna(gln) amidotransferase subunit a	1	FALSE
	Positive - Negative	-1.54228	0.520238	7.46311	-2.96456	0.0194852	0.33983	0.772142	0.983667	Bin.0.locus_01568	Bin.0	aspartyl/glutamyl-trna(asn/gln) amidotransferase subunit b	0.263482	FALSE
	Positive - Native	-0.822068	0.542076	7.63472	-1.51652	0.169645	0.33983	0.772142	0.983667	Bin.0.locus_01568	Bin.0	aspartyl/glutamyl-trna(asn/gln) amidotransferase subunit b	0.585264	FALSE
	Negative - Native	0.720209	0.469226	7.0956	1.53489	0.168114	0.33983	0.772142	0.983667	Bin.0.locus_01568	Bin.0	aspartyl/glutamyl-trna(asn/gln) amidotransferase subunit b	1	FALSE
	Positive - Negative	-0.745887	1.15969	4.22331	-0.643179	0.553374	0.022329	0.5845	0.389017	Bin.0.locus_01569	Bin.0	pilz domain-containing protein	0.823864	FALSE
	Positive - Native	-0.744925	1.16798	4.22325	-0.637788	0.556559	0.022329	0.5845	0.389017	Bin.0.locus_01569	Bin.0	pilz domain-containing protein	0.82777	FALSE
	Negative - Native	0.000961267	0.554377	4.00532	0.00173396	0.998699	0.022329	0.5845	0.389017	Bin.0.locus_01569	Bin.0	pilz domain-containing protein	1	FALSE
	Positive - Negative	-0.411253	0.713739	9.42551	-0.576195	0.577981	0.177928	0.78608	0.621204	Bin.0.locus_01570	Bin.0	beta-galactosidase large subunit	0.835451	FALSE
	Positive - Native	-0.428248	0.668477	9.05877	-0.640633	0.537628	0.177928	0.78608	0.621204	Bin.0.locus_01570	Bin.0	beta-galactosidase large subunit	0.820594	FALSE
	Negative - Native	-0.0169953	0.505346	6.19878	-0.0336311	0.974228	0.177928	0.78608	0.621204	Bin.0.locus_01570	Bin.0	beta-galactosidase large subunit	1	FALSE
	Positive - Negative	-2.40394	1.82849	6.87675	-1.31471	0.230753	0.451749	0.507443	0.0733592	Bin.0.locus_01571	Bin.0	beta-galactosidase small subunit	0.602299	FALSE
	Positive - Native	-2.70618	1.68279	6.93344	-1.60815	0.152248	0.451749	0.507443	0.0733592	Bin.0.locus_01571	Bin.0	beta-galactosidase small subunit	0.568124	FALSE
	Negative - Native	-0.302247	0.568439	4.4085	-0.531715	0.6206	0.451749	0.507443	0.0733592	Bin.0.locus_01571	Bin.0	beta-galactosidase small subunit	1	FALSE
	Negative - Native	-0.0690837	0.933264	1.70629	-0.0740237	0.948733	0.101505	0.803356	0.39549	Bin.0.locus_01572	Bin.0	adenine phosphoribosyltransferase	1	FALSE
	Positive - Negative	-0.796471	0.701923	6.51798	-1.1347	0.2965	0.239266	0.923921	0.409436	Bin.0.locus_01573	Bin.0	permease	0.653868	FALSE
	Positive - Native	-0.589116	0.609596	7.61367	-0.966404	0.363531	0.239266	0.923921	0.409436	Bin.0.locus_01573	Bin.0	permease	0.727062	FALSE
	Negative - Native	0.207355	0.296713	5.87058	0.698839	0.511374	0.239266	0.923921	0.409436	Bin.0.locus_01573	Bin.0	permease	1	FALSE
	Positive - Negative	-0.110143	0.552766	5.58831	-0.199258	0.849112	0.0933195	0.70393	0.186365	Bin.0.locus_01574	Bin.0	peptidyl-prolyl cis-trans isomerase	0.951059	FALSE
	Positive - Native	-0.0695265	0.562403	5.97354	-0.123624	0.905668	0.0933195	0.70393	0.186365	Bin.0.locus_01574	Bin.0	peptidyl-prolyl cis-trans isomerase	0.964466	FALSE
	Negative - Native	0.0406163	0.47836	5.39583	0.0849072	0.935397	0.0933195	0.70393	0.186365	Bin.0.locus_01574	Bin.0	peptidyl-prolyl cis-trans isomerase	1	FALSE
	Positive - Negative	-0.414636	0.39288	11.2614	-1.05538	0.313369	0.875017	0.875017	0.841441	Bin.0.locus_01575	Bin.0	phosphoribosylformylglycinamidine synthase	0.669688	FALSE
	Positive - Native	-1.277	0.396757	10.2488	-3.2186	0.00891987	0.875017	0.875017	0.841441	Bin.0.locus_01575	Bin.0	phosphoribosylformylglycinamidine synthase	0.209225	FALSE
	Negative - Native	-0.862365	0.344277	10.6835	-2.50486	0.0298219	0.875017	0.875017	0.841441	Bin.0.locus_01575	Bin.0	phosphoribosylformylglycinamidine synthase	1	FALSE
	Positive - Negative	-1.59892	0.361877	3.20297	-4.41843	0.0187467	0.194494	0.971882	0.690523	Bin.0.locus_01576	Bin.0	dttp/utp pyrophosphatase	0.263197	FALSE
	Positive - Native	-1.69425	0.388285	3.22624	-4.36343	0.0191306	0.194494	0.971882	0.690523	Bin.0.locus_01576	Bin.0	dttp/utp pyrophosphatase	0.292145	FALSE
	Negative - Native	-0.095329	0.241142	3.00836	-0.395323	0.718969	0.194494	0.971882	0.690523	Bin.0.locus_01576	Bin.0	dttp/utp pyrophosphatase	1	FALSE
	Positive - Negative	-0.297386	0.651917	11.1469	-0.456172	0.657025	0.286467	0.286467	0.708302	Bin.0.locus_01579	Bin.0	acetyltransferase	0.866781	FALSE
	Positive - Native	0.284672	0.65236	11.2363	0.436372	0.670833	0.286467	0.286467	0.708302	Bin.0.locus_01579	Bin.0	acetyltransferase	0.881497	FALSE
	Negative - Native	0.582058	0.533732	9.02948	1.09054	0.303718	0.286467	0.286467	0.708302	Bin.0.locus_01579	Bin.0	acetyltransferase	1	FALSE
	Positive - Negative	-1.71101	1.06558	5.80636	-1.60572	0.161102	0.657504	0.657504	0.574809	Bin.0.locus_01581	Bin.0	segregation and condensation protein a	0.542777	FALSE
	Positive - Native	-0.939354	1.13556	5.92062	-0.82722	0.440172	0.657504	0.657504	0.574809	Bin.0.locus_01581	Bin.0	segregation and condensation protein a	0.78619	FALSE
	Negative - Native	0.771659	0.667758	4.28801	1.1556	0.308148	0.657504	0.657504	0.574809	Bin.0.locus_01581	Bin.0	segregation and condensation protein a	1	FALSE
	Positive - Negative	1.16551	0.79286	7.50746	1.47001	0.182181	0.666319	0.666319	0.324073	Bin.0.locus_01582	Bin.0	segregation and condensation protein b	0.57027	FALSE
	Positive - Native	0.609651	0.754335	7.58455	0.808197	0.443585	0.666319	0.666319	0.324073	Bin.0.locus_01582	Bin.0	segregation and condensation protein b	0.78619	FALSE
	Negative - Native	-0.555863	0.679926	6.40729	-0.817535	0.442956	0.666319	0.666319	0.324073	Bin.0.locus_01582	Bin.0	segregation and condensation protein b	1	FALSE
	Positive - Negative	3.82954	2.39108	2.31637	1.60159	0.233376	0.351068	0.351068	0.921929	Bin.0.locus_01585	Bin.0	aaa family atpase	0.604328	FALSE
	Positive - Native	3.76816	2.34136	2.31892	1.60939	0.231635	0.351068	0.351068	0.921929	Bin.0.locus_01585	Bin.0	aaa family atpase	0.618644	FALSE
	Negative - Native	-0.0613857	0.666724	2.81857	-0.0920707	0.932791	0.351068	0.351068	0.921929	Bin.0.locus_01585	Bin.0	aaa family atpase	1	FALSE
	Positive - Negative	0.320474	0.488461	11.2689	0.65609	0.524936	0.390321	0.87342	0.199777	Bin.0.locus_01586	Bin.0	glutamate synthase large subunit	0.808208	FALSE
	Positive - Native	-0.0540761	0.459997	10.3085	-0.117558	0.908677	0.390321	0.87342	0.199777	Bin.0.locus_01586	Bin.0	glutamate synthase large subunit	0.96662	FALSE
	Negative - Native	-0.37455	0.391058	9.58028	-0.957787	0.361716	0.390321	0.87342	0.199777	Bin.0.locus_01586	Bin.0	glutamate synthase large subunit	1	FALSE
	Positive - Negative	-0.612399	0.42188	8.99999	-1.4516	0.180563	0.247065	0.962348	0.16067	Bin.0.locus_01587	Bin.0	glutamate synthase [nadph] small chain	0.567713	FALSE
	Positive - Native	-0.327373	0.368178	8.785	-0.889171	0.397605	0.247065	0.962348	0.16067	Bin.0.locus_01587	Bin.0	glutamate synthase [nadph] small chain	0.756569	FALSE
	Negative - Native	0.285026	0.199387	5.04737	1.42951	0.211716	0.247065	0.962348	0.16067	Bin.0.locus_01587	Bin.0	glutamate synthase [nadph] small chain	1	FALSE
	Positive - Negative	0.124839	0.791244	5.33062	0.157776	0.880438	0.426871	0.426871	0.183848	Bin.0.locus_01588	Bin.0	glutamine synthetase	0.961834	FALSE
	Positive - Native	0.691957	0.886976	5.91716	0.780131	0.465365	0.426871	0.426871	0.183848	Bin.0.locus_01588	Bin.0	glutamine synthetase	0.796594	FALSE
	Negative - Native	0.567118	0.825058	5.35391	0.687368	0.520494	0.426871	0.426871	0.183848	Bin.0.locus_01588	Bin.0	glutamine synthetase	1	FALSE
	Positive - Negative	0.00969159	1.08304	2.46684	0.00894851	0.993533	0.0891822	0.0891822	0.43574	Bin.0.locus_01589	Bin.0	antar domain-containing protein	1	FALSE
	Positive - Native	0.144508	1.04312	2.48465	0.138534	0.900259	0.0891822	0.0891822	0.43574	Bin.0.locus_01589	Bin.0	antar domain-containing protein	0.963447	FALSE
	Negative - Native	0.134816	0.895406	2.21269	0.150564	0.892942	0.0891822	0.0891822	0.43574	Bin.0.locus_01589	Bin.0	antar domain-containing protein	1	FALSE
	Positive - Negative	-1.17083	0.446458	6.85145	-2.62249	0.0349473	0.0814088	0.883575	0.562305	Bin.0.locus_01590	Bin.0	carbamoyl phosphate synthase small chain	0.337613	FALSE
	Positive - Native	-0.467973	0.418078	6.63966	-1.11935	0.301845	0.0814088	0.883575	0.562305	Bin.0.locus_01590	Bin.0	carbamoyl phosphate synthase small chain	0.687024	FALSE
	Negative - Native	0.702856	0.378007	6.35222	1.85937	0.109604	0.0814088	0.883575	0.562305	Bin.0.locus_01590	Bin.0	carbamoyl phosphate synthase small chain	1	FALSE
	Positive - Negative	-0.0642154	0.438272	11.7284	-0.146519	0.886	0.343926	0.948419	0.645886	Bin.0.locus_01591	Bin.0	carbamoyl-phosphate synthase large subunit	0.964937	FALSE
	Positive - Native	0.341562	0.420263	11.1543	0.812736	0.433374	0.343926	0.948419	0.645886	Bin.0.locus_01591	Bin.0	carbamoyl-phosphate synthase large subunit	0.785337	FALSE
	Negative - Native	0.405778	0.228324	6.64179	1.7772	0.121078	0.343926	0.948419	0.645886	Bin.0.locus_01591	Bin.0	carbamoyl-phosphate synthase large subunit	1	FALSE
	Positive - Negative	-0.72115	0.409898	4.64385	-1.75934	0.14332	0.739612	0.739612	0.780401	Bin.0.locus_01593	Bin.0	nudix hydrolase domain-containing protein	0.519765	FALSE
	Positive - Native	-0.484985	0.407062	4.32832	-1.19143	0.29469	0.739612	0.739612	0.780401	Bin.0.locus_01593	Bin.0	nudix hydrolase domain-containing protein	0.685033	FALSE
	Negative - Native	0.236164	0.329612	3.49072	0.716492	0.518673	0.739612	0.739612	0.780401	Bin.0.locus_01593	Bin.0	nudix hydrolase domain-containing protein	1	FALSE
	Positive - Negative	0.221893	0.796052	8.51753	0.278742	0.787092	0.470667	0.470667	0.0886943	Bin.0.locus_01596	Bin.0	polyribonucleotide nucleotidyltransferase	0.926221	FALSE
	Positive - Native	1.17515	0.806084	8.16561	1.45785	0.182241	0.470667	0.470667	0.0886943	Bin.0.locus_01596	Bin.0	polyribonucleotide nucleotidyltransferase	0.594969	FALSE
	Negative - Native	0.953257	0.769255	7.35047	1.2392	0.253377	0.470667	0.470667	0.0886943	Bin.0.locus_01596	Bin.0	polyribonucleotide nucleotidyltransferase	1	FALSE
	Positive - Negative	1.27666	2.42135	2.09071	0.52725	0.648646	0.131004	0.288345	0.643802	Bin.0.locus_01598	Bin.0	atp-dependent clp protease proteolytic subunit	0.863644	FALSE
	Positive - Native	1.5424	2.24698	2.18926	0.686431	0.557932	0.131004	0.288345	0.643802	Bin.0.locus_01598	Bin.0	atp-dependent clp protease proteolytic subunit	0.82777	FALSE
	Negative - Native	0.265738	0.743393	3.88123	0.357466	0.73933	0.131004	0.288345	0.643802	Bin.0.locus_01598	Bin.0	atp-dependent clp protease proteolytic subunit	1	FALSE
	Positive - Negative	-0.749221	0.500344	10.3509	-1.49741	0.164145	0.660709	0.866591	0.447357	Bin.0.locus_01599	Bin.0	ftsk domain-containing protein	0.542777	FALSE
	Positive - Native	-0.62839	0.494056	10.2227	-1.2719	0.23158	0.660709	0.866591	0.447357	Bin.0.locus_01599	Bin.0	ftsk domain-containing protein	0.618644	FALSE
	Negative - Native	0.120831	0.335686	5.94928	0.359951	0.731316	0.660709	0.866591	0.447357	Bin.0.locus_01599	Bin.0	ftsk domain-containing protein	1	FALSE
	Positive - Negative	-0.898305	2.13529	2.99714	-0.420694	0.702322	0.22157	0.920849	0.745501	Bin.0.locus_01600	Bin.0	atp-grasp domain-containing protein	0.889721	FALSE
	Positive - Native	-0.852775	1.68813	2.7714	-0.505159	0.650856	0.22157	0.920849	0.745501	Bin.0.locus_01600	Bin.0	atp-grasp domain-containing protein	0.873279	FALSE
	Negative - Native	0.0455294	0.728748	1.76368	0.0624762	0.956528	0.22157	0.920849	0.745501	Bin.0.locus_01600	Bin.0	atp-grasp domain-containing protein	1	FALSE
	Positive - Negative	-2.37675	1.01797	10.2734	-2.3348	0.0410686	0.351911	0.371986	0.853855	Bin.0.locus_01601	Bin.0	rimk domain protein atp-grasp	0.352941	FALSE
	Positive - Native	-1.10843	1.01672	10.2842	-1.0902	0.300509	0.351911	0.371986	0.853855	Bin.0.locus_01601	Bin.0	rimk domain protein atp-grasp	0.687024	FALSE
	Negative - Native	1.26832	0.72201	7.89777	1.75665	0.117528	0.351911	0.371986	0.853855	Bin.0.locus_01601	Bin.0	rimk domain protein atp-grasp	1	FALSE
	Positive - Negative	0.827607	0.592473	8.45614	1.39687	0.198024	0.346292	0.798204	0.350054	Bin.0.locus_01602	Bin.0	formate--tetrahydrofolate ligase	0.577552	FALSE
	Positive - Native	-0.752334	0.564506	8.02919	-1.33273	0.219199	0.346292	0.798204	0.350054	Bin.0.locus_01602	Bin.0	formate--tetrahydrofolate ligase	0.618644	FALSE
	Negative - Native	-1.57994	0.461118	7.63233	-3.42632	0.00966936	0.346292	0.798204	0.350054	Bin.0.locus_01602	Bin.0	formate--tetrahydrofolate ligase	1	FALSE
	Positive - Negative	-0.498885	0.36817	3.15343	-1.35504	0.264308	0.0904789	0.87148	0.587054	Bin.0.locus_01605	Bin.0	cysteine synthase	0.634159	FALSE
	Positive - Native	-0.0820322	0.365986	3.67397	-0.22414	0.834553	0.0904789	0.87148	0.587054	Bin.0.locus_01605	Bin.0	cysteine synthase	0.938477	FALSE
	Negative - Native	0.416852	0.306208	3.48997	1.36134	0.254651	0.0904789	0.87148	0.587054	Bin.0.locus_01605	Bin.0	cysteine synthase	1	FALSE
	Positive - Negative	-1.184	0.906282	6.19658	-1.30644	0.237797	0.579899	0.579899	0.768436	Bin.0.locus_01606	Bin.0	duf4317 domain-containing protein	0.608656	FALSE
	Positive - Native	-1.16925	0.885328	7.80631	-1.32069	0.224006	0.579899	0.579899	0.768436	Bin.0.locus_01606	Bin.0	duf4317 domain-containing protein	0.618644	FALSE
	Negative - Native	0.0147572	0.795124	7.31122	0.0185597	0.985689	0.579899	0.579899	0.768436	Bin.0.locus_01606	Bin.0	duf4317 domain-containing protein	1	FALSE
	Positive - Negative	-0.428166	0.723931	4.2299	-0.591446	0.58439	0.283267	0.935338	0.988019	Bin.0.locus_01607	Bin.0	citrate transporter-like domain-containing protein	0.836191	FALSE
	Positive - Native	0.318963	0.645092	4.21946	0.494446	0.645635	0.283267	0.935338	0.988019	Bin.0.locus_01607	Bin.0	citrate transporter-like domain-containing protein	0.871061	FALSE
	Negative - Native	0.747129	0.247224	4.03102	3.02207	0.0386954	0.283267	0.935338	0.988019	Bin.0.locus_01607	Bin.0	citrate transporter-like domain-containing protein	1	FALSE
	Positive - Negative	-2.10828	0.699434	3.8939	-3.01427	0.0407711	0.805472	0.805472	0.0765033	Bin.0.locus_01608	Bin.0	cytidylate kinase	0.352941	FALSE
	Positive - Native	-1.6158	0.835137	3.9715	-1.93477	0.125638	0.805472	0.805472	0.0765033	Bin.0.locus_01608	Bin.0	cytidylate kinase	0.546549	FALSE
	Negative - Native	0.492486	0.314729	2.28695	1.56479	0.242611	0.805472	0.805472	0.0765033	Bin.0.locus_01608	Bin.0	cytidylate kinase	1	FALSE
	Positive - Negative	-0.993122	0.804875	3.49396	-1.23388	0.293746	0.39911	0.877057	0.446668	Bin.0.locus_01609	Bin.0	carbonic anhydrase	0.652107	FALSE
	Positive - Native	-0.171659	0.70027	3.01561	-0.245132	0.82209	0.39911	0.877057	0.446668	Bin.0.locus_01609	Bin.0	carbonic anhydrase	0.935754	FALSE
	Negative - Native	0.821463	0.475088	2.46074	1.72908	0.201901	0.39911	0.877057	0.446668	Bin.0.locus_01609	Bin.0	carbonic anhydrase	1	FALSE
	Positive - Negative	0.0923674	1.85877	5.00925	0.0496928	0.962288	0.366457	0.366457	0.803048	Bin.0.locus_01610	Bin.0	aspartate aminotransferase	0.991745	FALSE
	Positive - Native	-0.228581	1.51312	5.64058	-0.151066	0.88518	0.366457	0.366457	0.803048	Bin.0.locus_01610	Bin.0	aspartate aminotransferase	0.95524	FALSE
	Negative - Native	-0.320949	0.737763	4.83074	-0.43503	0.682287	0.366457	0.366457	0.803048	Bin.0.locus_01610	Bin.0	aspartate aminotransferase	1	FALSE
	Positive - Negative	0.158182	0.56792	4.05145	0.278529	0.794245	0.772083	0.772083	0.560936	Bin.0.locus_01611	Bin.0	transcriptional regulator	0.927343	FALSE
	Positive - Native	-0.0681287	0.619845	3.72696	-0.109912	0.91814	0.772083	0.772083	0.560936	Bin.0.locus_01611	Bin.0	transcriptional regulator	0.969003	FALSE
	Negative - Native	-0.226311	0.48702	3.18548	-0.464685	0.67209	0.772083	0.772083	0.560936	Bin.0.locus_01611	Bin.0	transcriptional regulator	1	FALSE
	Positive - Negative	-1.06865	0.99787	3.81603	-1.07094	0.347204	0.399588	0.412148	0.398768	Bin.0.locus_01613	Bin.0	methyl-accepting chemotaxis protein	0.69539	FALSE
	Positive - Native	-1.18178	0.943216	3.31742	-1.25293	0.291276	0.399588	0.412148	0.398768	Bin.0.locus_01613	Bin.0	methyl-accepting chemotaxis protein	0.681387	FALSE
	Negative - Native	-0.113125	0.89582	3.65176	-0.126281	0.906152	0.399588	0.412148	0.398768	Bin.0.locus_01613	Bin.0	methyl-accepting chemotaxis protein	1	FALSE
	Positive - Negative	-0.428495	0.769084	4.0989	-0.557149	0.60645	0.256319	0.667826	0.848852	Bin.0.locus_01614	Bin.0	thioredoxin	0.844332	FALSE
	Positive - Native	-1.04291	0.707081	4.04735	-1.47495	0.213441	0.256319	0.667826	0.848852	Bin.0.locus_01614	Bin.0	thioredoxin	0.618644	FALSE
	Negative - Native	-0.614416	0.615158	4.10541	-0.998792	0.373068	0.256319	0.667826	0.848852	Bin.0.locus_01614	Bin.0	thioredoxin	1	FALSE
	Positive - Negative	0.319947	0.943252	1.02121	0.339195	0.790902	0.477541	0.477541	0.930012	Bin.0.locus_01615	Bin.0	thioredoxin reductase	0.927343	FALSE
	Positive - Native	-0.846726	0.743922	1.0075	-1.13819	0.457818	0.477541	0.477541	0.930012	Bin.0.locus_01615	Bin.0	thioredoxin reductase	0.793626	FALSE
	Negative - Native	-1.16667	0.753913	1.00841	-1.54749	0.363755	0.477541	0.477541	0.930012	Bin.0.locus_01615	Bin.0	thioredoxin reductase	1	FALSE
	Positive - Negative	0.413769	0.387047	5.92038	1.06904	0.326688	0.636422	0.797106	0.281566	Bin.0.locus_01616	Bin.0	multidrug export protein mepa	0.684033	FALSE
	Positive - Native	0.659354	0.393419	6.12442	1.67596	0.143756	0.636422	0.797106	0.281566	Bin.0.locus_01616	Bin.0	multidrug export protein mepa	0.559942	FALSE
	Negative - Native	0.245585	0.328626	4.66151	0.747308	0.490827	0.636422	0.797106	0.281566	Bin.0.locus_01616	Bin.0	multidrug export protein mepa	1	FALSE
	Negative - Native	0.503176	0.408027	3.18039	1.23319	0.300809	0.357841	0.770951	0.140797	Bin.0.locus_01617	Bin.0	multidrug export protein mepa	1	FALSE
	Positive - Negative	0.510576	0.73674	8.9136	0.69302	0.505951	0.235122	0.594034	0.282457	Bin.0.locus_01618	Bin.0	methionine aminopeptidase	0.799819	FALSE
	Positive - Native	0.305528	0.737505	8.33829	0.414272	0.689128	0.235122	0.594034	0.282457	Bin.0.locus_01618	Bin.0	methionine aminopeptidase	0.882678	FALSE
	Negative - Native	-0.205048	0.617614	8.00527	-0.332	0.748415	0.235122	0.594034	0.282457	Bin.0.locus_01618	Bin.0	methionine aminopeptidase	1	FALSE
	Positive - Negative	-0.121118	0.457561	11.4483	-0.264704	0.795943	0.302508	0.729408	0.0443285	Bin.0.locus_01620	Bin.0	formate acetyltransferase	0.927343	FALSE
	Positive - Native	-0.0447972	0.465197	12.2368	-0.0962973	0.924844	0.302508	0.729408	0.0443285	Bin.0.locus_01620	Bin.0	formate acetyltransferase	0.970304	FALSE
	Negative - Native	0.076321	0.344616	9.97943	0.221466	0.829195	0.302508	0.729408	0.0443285	Bin.0.locus_01620	Bin.0	formate acetyltransferase	1	FALSE
	Positive - Negative	-1.2655	0.196463	3.02214	-6.44142	0.00741912	0.144302	0.985097	0.84769	Bin.0.locus_01621	Bin.0	pyruvate formate-lyase-activating enzyme	0.184567	FALSE
	Positive - Native	-1.14687	0.193706	3.05839	-5.92068	0.00911561	0.144302	0.985097	0.84769	Bin.0.locus_01621	Bin.0	pyruvate formate-lyase-activating enzyme	0.209225	FALSE
	Negative - Native	0.11863	0.165117	3.03145	0.718457	0.523882	0.144302	0.985097	0.84769	Bin.0.locus_01621	Bin.0	pyruvate formate-lyase-activating enzyme	1	FALSE
	Positive - Negative	1.0586	0.627878	5.66511	1.686	0.145694	0.57764	0.7597	0.972428	Bin.0.locus_01623	Bin.0	linear amide c-n hydrolase	0.523375	FALSE
	Positive - Native	0.699562	0.642615	5.87606	1.08862	0.318943	0.57764	0.7597	0.972428	Bin.0.locus_01623	Bin.0	linear amide c-n hydrolase	0.70227	FALSE
	Negative - Native	-0.35904	0.506395	4.44319	-0.709011	0.513761	0.57764	0.7597	0.972428	Bin.0.locus_01623	Bin.0	linear amide c-n hydrolase	1	FALSE
	Positive - Negative	-1.0561	1.03024	8.64951	-1.02511	0.333126	0.423431	0.423431	0.0816465	Bin.0.locus_01624	Bin.0	o-acetylhomoserine aminocarboxypropyltransferase/cysteine synthase	0.684354	FALSE
	Positive - Native	-0.494909	0.943872	9.26521	-0.524339	0.612355	0.423431	0.423431	0.0816465	Bin.0.locus_01624	Bin.0	o-acetylhomoserine aminocarboxypropyltransferase/cysteine synthase	0.861428	FALSE
	Negative - Native	0.561192	0.896952	9.24234	0.625666	0.546671	0.423431	0.423431	0.0816465	Bin.0.locus_01624	Bin.0	o-acetylhomoserine aminocarboxypropyltransferase/cysteine synthase	1	FALSE
	Positive - Negative	-0.635054	0.488375	6.86443	-1.30034	0.235437	0.489428	0.892245	0.991559	Bin.0.locus_01625	Bin.0	tetrahydrofolate synthase	0.60511	FALSE
	Positive - Native	-0.598985	0.475752	5.43278	-1.25903	0.25941	0.489428	0.892245	0.991559	Bin.0.locus_01625	Bin.0	tetrahydrofolate synthase	0.652204	FALSE
	Negative - Native	0.036069	0.384324	3.97537	0.0938505	0.929768	0.489428	0.892245	0.991559	Bin.0.locus_01625	Bin.0	tetrahydrofolate synthase	1	FALSE
	Positive - Negative	1.87541	2.02466	3.99073	0.926283	0.40684	0.405229	0.405229	0.849415	Bin.0.locus_01626	Bin.0	gtp cyclohydrolase 1	0.72849	FALSE
	Positive - Native	2.16927	1.78589	4.13385	1.21467	0.289284	0.405229	0.405229	0.849415	Bin.0.locus_01626	Bin.0	gtp cyclohydrolase 1	0.680274	FALSE
	Negative - Native	0.29386	0.795928	3.48896	0.369205	0.733269	0.405229	0.405229	0.849415	Bin.0.locus_01626	Bin.0	gtp cyclohydrolase 1	1	FALSE
	Positive - Negative	0.0881328	0.907334	4.21896	0.0971338	0.927061	0.649557	0.649557	0.781313	Bin.0.locus_01627	Bin.0	sensor histidine kinase natk-like c-terminal domain-containing protein	0.982874	FALSE
	Positive - Native	0.752116	0.996321	3.66622	0.754893	0.495891	0.649557	0.649557	0.781313	Bin.0.locus_01627	Bin.0	sensor histidine kinase natk-like c-terminal domain-containing protein	0.804991	FALSE
	Negative - Native	0.663983	0.608838	3.91254	1.09057	0.338022	0.649557	0.649557	0.781313	Bin.0.locus_01627	Bin.0	sensor histidine kinase natk-like c-terminal domain-containing protein	1	FALSE
	Positive - Negative	3.37514	0.803825	3.13209	4.19885	0.0226329	0.245162	0.971981	0.531107	Bin.0.locus_01628	Bin.0	dihydropteroate synthase	0.277448	FALSE
	Positive - Native	2.19699	0.537878	3.05374	4.08455	0.0256279	0.245162	0.971981	0.531107	Bin.0.locus_01628	Bin.0	dihydropteroate synthase	0.337547	FALSE
	Negative - Native	-1.17816	0.457532	3.14314	-2.57502	0.0783686	0.245162	0.971981	0.531107	Bin.0.locus_01628	Bin.0	dihydropteroate synthase	1	FALSE
	Positive - Negative	-1.01123	0.441566	6.71968	-2.29011	0.0573267	0.198657	0.622681	0.0925321	Bin.0.locus_01629	Bin.0	bifunctional folate synthesis protein	0.385026	FALSE
	Positive - Native	-0.718296	0.454717	5.94706	-1.57965	0.165704	0.198657	0.622681	0.0925321	Bin.0.locus_01629	Bin.0	bifunctional folate synthesis protein	0.582423	FALSE
	Negative - Native	0.292937	0.394472	5.83951	0.742606	0.486506	0.198657	0.622681	0.0925321	Bin.0.locus_01629	Bin.0	bifunctional folate synthesis protein	1	FALSE
	Positive - Negative	-0.133508	0.991704	5.00658	-0.134624	0.898154	0.410516	0.410516	0.740088	Bin.0.locus_01630	Bin.0	bifunctional chorismate mutase/prephenate dehydratase	0.972063	FALSE
	Positive - Native	-0.257438	0.867785	5.87051	-0.296661	0.776941	0.410516	0.410516	0.740088	Bin.0.locus_01630	Bin.0	bifunctional chorismate mutase/prephenate dehydratase	0.920604	FALSE
	Negative - Native	-0.12393	0.568554	4.63859	-0.217974	0.83671	0.410516	0.410516	0.740088	Bin.0.locus_01630	Bin.0	bifunctional chorismate mutase/prephenate dehydratase	1	FALSE
	Positive - Negative	-0.0969498	1.96366	5.48637	-0.049372	0.962371	0.119721	0.858111	0.120191	Bin.0.locus_01631	Bin.0	pdz domain-containing protein	0.991745	FALSE
	Positive - Native	-0.17964	1.6318	5.37326	-0.110087	0.916335	0.119721	0.858111	0.120191	Bin.0.locus_01631	Bin.0	pdz domain-containing protein	0.969003	FALSE
	Negative - Native	-0.0826898	0.604016	3.72757	-0.1369	0.898182	0.119721	0.858111	0.120191	Bin.0.locus_01631	Bin.0	pdz domain-containing protein	1	FALSE
	Positive - Negative	-2.01992	0.675904	7.06272	-2.98848	0.020059	0.310368	0.851931	0.930886	Bin.0.locus_01632	Bin.0	trna-2-methylthio-n(6)-dimethylallyladenosine synthase	0.265829	FALSE
	Positive - Native	-1.97336	0.588182	5.42813	-3.35502	0.0178369	0.310368	0.851931	0.930886	Bin.0.locus_01632	Bin.0	trna-2-methylthio-n(6)-dimethylallyladenosine synthase	0.289404	FALSE
	Negative - Native	0.0465614	0.500128	5.14887	0.0930989	0.92934	0.310368	0.851931	0.930886	Bin.0.locus_01632	Bin.0	trna-2-methylthio-n(6)-dimethylallyladenosine synthase	1	FALSE
	Positive - Negative	0.169708	0.557774	5.93031	0.30426	0.771323	0.18279	0.912783	0.747094	Bin.0.locus_01634	Bin.0	peptidyl-prolyl cis-trans isomerase	0.921516	FALSE
	Positive - Native	0.126628	0.561717	5.91924	0.22543	0.829226	0.18279	0.912783	0.747094	Bin.0.locus_01634	Bin.0	peptidyl-prolyl cis-trans isomerase	0.936926	FALSE
	Negative - Native	-0.0430807	0.355286	4.31755	-0.121256	0.908924	0.18279	0.912783	0.747094	Bin.0.locus_01634	Bin.0	peptidyl-prolyl cis-trans isomerase	1	FALSE
	Positive - Negative	0.246961	2.28426	2.69452	0.108114	0.921443	0.347868	0.347868	0.438881	Bin.0.locus_01636	Bin.0	atp-dependent dna ligase family profile domain-containing protein	0.982411	FALSE
	Positive - Native	0.134505	2.08813	2.17657	0.0644141	0.954074	0.347868	0.347868	0.438881	Bin.0.locus_01636	Bin.0	atp-dependent dna ligase family profile domain-containing protein	0.986781	FALSE
	Negative - Native	-0.112456	0.934308	1.75014	-0.120363	0.916562	0.347868	0.347868	0.438881	Bin.0.locus_01636	Bin.0	atp-dependent dna ligase family profile domain-containing protein	1	FALSE
	Positive - Negative	1.57611	1.30036	4.01426	1.21206	0.291966	0.634582	0.634582	0.786449	Bin.0.locus_01637	Bin.0	type ii toxin-antitoxin system mqsa family antitoxin	0.652107	FALSE
	Positive - Native	1.34032	1.48658	4.18249	0.901616	0.41616	0.634582	0.634582	0.786449	Bin.0.locus_01637	Bin.0	type ii toxin-antitoxin system mqsa family antitoxin	0.776423	FALSE
	Negative - Native	-0.235788	0.780501	3.12153	-0.302098	0.781594	0.634582	0.634582	0.786449	Bin.0.locus_01637	Bin.0	type ii toxin-antitoxin system mqsa family antitoxin	1	FALSE
	Negative - Native	1.24902	0.350098	2.42345	3.56763	0.0526927	0.859149	0.859149	0.331517	Bin.0.locus_01638	Bin.0	duf4258 domain-containing protein	1	FALSE
	Positive - Negative	-1.8903	0.383951	15.8952	-4.92327	0.00015571	0.495354	0.95929	0.446044	Bin.0.locus_01639	Bin.0	pyruvate%2c phosphate dikinase	0.0648081	FALSE
	Positive - Native	-1.7785	0.363259	15.7319	-4.89597	0.000169398	0.495354	0.95929	0.446044	Bin.0.locus_01639	Bin.0	pyruvate%2c phosphate dikinase	0.0459694	TRUE
	Negative - Native	0.111792	0.173201	9.49738	0.645444	0.533921	0.495354	0.95929	0.446044	Bin.0.locus_01639	Bin.0	pyruvate%2c phosphate dikinase	1	FALSE
	Positive - Negative	-0.926971	0.820813	3.05213	-1.12933	0.339634	0.127712	0.668589	0.500713	Bin.0.locus_01640	Bin.0	degv family protein	0.688106	FALSE
	Positive - Native	-1.52029	0.975356	2.67975	-1.5587	0.227501	0.127712	0.668589	0.500713	Bin.0.locus_01640	Bin.0	degv family protein	0.618644	FALSE
	Negative - Native	-0.593319	0.918197	2.59163	-0.646178	0.570766	0.127712	0.668589	0.500713	Bin.0.locus_01640	Bin.0	degv family protein	1	FALSE
	Negative - Native	0.323659	0.0514119	1.00298	6.29541	0.0997907	0.401864	0.987812	0.517927	Bin.0.locus_01641	Bin.0	glutathione gamma-glutamylcysteinyltransferase	1	FALSE
	Positive - Negative	-0.863991	0.6392	10.6022	-1.35167	0.204612	0.349686	0.762812	0.433805	Bin.0.locus_01643	Bin.0	glycine--trna ligase	0.577552	FALSE
	Positive - Native	-0.26963	0.573519	10.9799	-0.470133	0.64746	0.349686	0.762812	0.433805	Bin.0.locus_01643	Bin.0	glycine--trna ligase	0.871061	FALSE
	Negative - Native	0.59436	0.371565	7.59231	1.59961	0.150374	0.349686	0.762812	0.433805	Bin.0.locus_01643	Bin.0	glycine--trna ligase	1	FALSE
	Positive - Negative	7.41033	0.0953132	1.00018	77.7471	0.00818193	0.71799	0.99991	0.514752	Bin.0.locus_01645	Bin.0	hth lyttr-type domain-containing protein	0.192691	FALSE
	Positive - Native	8.04528	0.100133	1.00018	80.3461	0.00791723	0.71799	0.99991	0.514752	Bin.0.locus_01645	Bin.0	hth lyttr-type domain-containing protein	0.209225	FALSE
	Negative - Native	0.634951	0.0154065	1.00002	41.2131	0.015443	0.71799	0.99991	0.514752	Bin.0.locus_01645	Bin.0	hth lyttr-type domain-containing protein	1	FALSE
	Positive - Negative	-0.615061	0.636688	4.78522	-0.966032	0.380274	0.776515	0.776515	0.737828	Bin.0.locus_01646	Bin.0	liaf transmembrane domain-containing protein	0.70915	FALSE
	Positive - Native	-0.260779	0.679296	4.58595	-0.383896	0.718203	0.776515	0.776515	0.737828	Bin.0.locus_01646	Bin.0	liaf transmembrane domain-containing protein	0.896489	FALSE
	Negative - Native	0.354281	0.378802	3.52701	0.935267	0.409151	0.776515	0.776515	0.737828	Bin.0.locus_01646	Bin.0	liaf transmembrane domain-containing protein	1	FALSE
	Positive - Negative	-2.23263	6.84466	1.78106	-0.326186	0.778564	0.16666	0.306861	0.960599	Bin.0.locus_01647	Bin.0	dna repair protein reco	0.921625	FALSE
	Positive - Native	-2.68736	8.88336	1.89199	-0.302516	0.792253	0.16666	0.306861	0.960599	Bin.0.locus_01647	Bin.0	dna repair protein reco	0.925308	FALSE
	Negative - Native	-0.454728	2.98705	1.18101	-0.152233	0.900801	0.16666	0.306861	0.960599	Bin.0.locus_01647	Bin.0	dna repair protein reco	1	FALSE
	Positive - Negative	0.440957	0.315106	6.72157	1.39939	0.206114	0.934787	0.962037	0.920004	Bin.0.locus_01649	Bin.0	gtpase era	0.577608	FALSE
	Positive - Native	0.576106	0.304996	6.3924	1.8889	0.104822	0.934787	0.962037	0.920004	Bin.0.locus_01649	Bin.0	gtpase era	0.515383	FALSE
	Negative - Native	0.13515	0.24698	4.91926	0.547209	0.608133	0.934787	0.962037	0.920004	Bin.0.locus_01649	Bin.0	gtpase era	1	FALSE
	Positive - Negative	0.44424	0.666722	11.3071	0.666306	0.51858	0.462022	0.832363	0.959312	Bin.0.locus_01650	Bin.0	peptidase m16c associated domain-containing protein	0.80431	FALSE
	Positive - Native	0.300494	0.606288	10.1268	0.495628	0.630735	0.462022	0.832363	0.959312	Bin.0.locus_01650	Bin.0	peptidase m16c associated domain-containing protein	0.863873	FALSE
	Negative - Native	-0.143747	0.432181	7.50434	-0.332608	0.74853	0.462022	0.832363	0.959312	Bin.0.locus_01650	Bin.0	peptidase m16c associated domain-containing protein	1	FALSE
	Positive - Negative	-0.581186	2.20566	3.86789	-0.263498	0.805606	0.445448	0.502325	0.275031	Bin.0.locus_01651	Bin.0	cold-shock dna-binding domain protein	0.933002	FALSE
	Positive - Native	-0.984478	1.86081	3.78774	-0.52906	0.626242	0.445448	0.502325	0.275031	Bin.0.locus_01651	Bin.0	cold-shock dna-binding domain protein	0.863873	FALSE
	Negative - Native	-0.403292	0.911981	3.13644	-0.442215	0.687061	0.445448	0.502325	0.275031	Bin.0.locus_01651	Bin.0	cold-shock dna-binding domain protein	1	FALSE
	Positive - Negative	1.12309	1.13205	5.13607	0.992086	0.365566	0.236123	0.304256	0.183223	Bin.0.locus_01652	Bin.0	5'-deoxynucleotidase	0.704933	FALSE
	Positive - Native	0.152039	1.21268	4.22203	0.125375	0.905972	0.236123	0.304256	0.183223	Bin.0.locus_01652	Bin.0	5'-deoxynucleotidase	0.964466	FALSE
	Negative - Native	-0.971048	1.01792	3.98927	-0.953957	0.394262	0.236123	0.304256	0.183223	Bin.0.locus_01652	Bin.0	5'-deoxynucleotidase	1	FALSE
	Positive - Negative	-1.27125	1.95736	11.4566	-0.649474	0.528839	0.170017	0.811746	0.796901	Bin.0.locus_01653	Bin.0	tryptophan synthase beta chain 2	0.810695	FALSE
	Positive - Native	-1.13955	1.62312	11.1974	-0.702073	0.496968	0.170017	0.811746	0.796901	Bin.0.locus_01653	Bin.0	tryptophan synthase beta chain 2	0.804991	FALSE
	Negative - Native	0.131703	0.542154	8.76505	0.242926	0.813652	0.170017	0.811746	0.796901	Bin.0.locus_01653	Bin.0	tryptophan synthase beta chain 2	1	FALSE
	Positive - Negative	-1.59864	1.25667	3.96443	-1.27212	0.272826	0.386213	0.870395	0.122189	Bin.0.locus_01654	Bin.0	rsgi n-terminal anti-sigma domain-containing protein	0.642107	FALSE
	Positive - Native	-1.43124	1.15665	3.98995	-1.2374	0.283771	0.386213	0.870395	0.122189	Bin.0.locus_01654	Bin.0	rsgi n-terminal anti-sigma domain-containing protein	0.675241	FALSE
	Negative - Native	0.167396	0.729435	2.64699	0.229488	0.835056	0.386213	0.870395	0.122189	Bin.0.locus_01654	Bin.0	rsgi n-terminal anti-sigma domain-containing protein	1	FALSE
	Positive - Negative	-0.606034	0.966327	5.83783	-0.627152	0.554278	0.0937279	0.780835	0.414773	Bin.0.locus_01655	Bin.0	sigma-70 family rna polymerase sigma factor	0.823864	FALSE
	Positive - Native	-1.5577	0.905212	5.7634	-1.72081	0.138102	0.0937279	0.780835	0.414773	Bin.0.locus_01655	Bin.0	sigma-70 family rna polymerase sigma factor	0.559942	FALSE
	Negative - Native	-0.951667	0.64014	5.04283	-1.48665	0.19677	0.0937279	0.780835	0.414773	Bin.0.locus_01655	Bin.0	sigma-70 family rna polymerase sigma factor	1	FALSE
	Positive - Negative	-3.06284	1.75584	3.46947	-1.74437	0.166896	0.694937	0.694937	0.565241	Bin.0.locus_01657	Bin.0	peptidase c39-like domain-containing protein	0.547769	FALSE
	Positive - Native	-2.50647	1.89597	3.12255	-1.322	0.274673	0.694937	0.694937	0.565241	Bin.0.locus_01657	Bin.0	peptidase c39-like domain-containing protein	0.666928	FALSE
	Negative - Native	0.556373	0.980751	3.822	0.567293	0.602168	0.694937	0.694937	0.565241	Bin.0.locus_01657	Bin.0	peptidase c39-like domain-containing protein	1	FALSE
	Positive - Negative	-0.374779	0.881869	9.0846	-0.424983	0.680738	0.344536	0.344536	0.330294	Bin.0.locus_01659	Bin.0	histidine kinase	0.875941	FALSE
	Positive - Native	-0.333835	0.86822	7.97453	-0.384505	0.710655	0.344536	0.344536	0.330294	Bin.0.locus_01659	Bin.0	histidine kinase	0.893008	FALSE
	Negative - Native	0.0409437	0.711233	6.63194	0.0575672	0.955789	0.344536	0.344536	0.330294	Bin.0.locus_01659	Bin.0	histidine kinase	1	FALSE
	Positive - Negative	0.367119	1.17268	6.98572	0.313061	0.763374	0.186748	0.428943	0.559965	Bin.0.locus_01660	Bin.0	vanr-abdegln family response regulator transcription factor	0.919363	FALSE
	Positive - Native	-0.350423	0.867834	6.94878	-0.40379	0.698505	0.186748	0.428943	0.559965	Bin.0.locus_01660	Bin.0	vanr-abdegln family response regulator transcription factor	0.887977	FALSE
	Negative - Native	-0.717542	0.757387	5.40522	-0.947391	0.383844	0.186748	0.428943	0.559965	Bin.0.locus_01660	Bin.0	vanr-abdegln family response regulator transcription factor	1	FALSE
	Positive - Negative	-0.491822	0.787009	9.44457	-0.624925	0.54682	0.155824	0.692831	0.0513808	Bin.0.locus_01661	Bin.0	radical sam core domain-containing protein	0.820683	FALSE
	Positive - Native	0.239482	0.798167	10.8734	0.30004	0.769804	0.155824	0.692831	0.0513808	Bin.0.locus_01661	Bin.0	radical sam core domain-containing protein	0.917124	FALSE
	Negative - Native	0.731304	0.626275	7.66757	1.1677	0.277951	0.155824	0.692831	0.0513808	Bin.0.locus_01661	Bin.0	radical sam core domain-containing protein	1	FALSE
	Positive - Negative	-0.756749	0.898874	9.75234	-0.841885	0.420018	0.297832	0.297832	0.0112762	Bin.0.locus_01662	Bin.0	nodb-like y domain-containing protein	0.737111	FALSE
	Positive - Native	-1.06987	0.881018	7.39965	-1.21436	0.261938	0.297832	0.297832	0.0112762	Bin.0.locus_01662	Bin.0	nodb-like y domain-containing protein	0.654883	FALSE
	Negative - Native	-0.313126	0.778305	7.89606	-0.402317	0.698121	0.297832	0.297832	0.0112762	Bin.0.locus_01662	Bin.0	nodb-like y domain-containing protein	1	FALSE
	Positive - Negative	-0.0361432	1.09383	4.42726	-0.0330428	0.975077	0.007959	0.921824	0.893942	Bin.0.locus_01663	Bin.0	ai-2e family transporter	0.994743	FALSE
	Positive - Native	-0.0199292	0.912562	4.40444	-0.0218387	0.983531	0.007959	0.921824	0.893942	Bin.0.locus_01663	Bin.0	ai-2e family transporter	0.996176	FALSE
	Negative - Native	0.016214	0.391615	3.28324	0.0414028	0.969366	0.007959	0.921824	0.893942	Bin.0.locus_01663	Bin.0	ai-2e family transporter	1	FALSE
	Negative - Native	-0.682767	0.496236	0.043849	-1.37589	0.893655	0.498841	0.953463	0.997502	Bin.0.locus_01664	Bin.0	stage v sporulation protein ae	1	FALSE
	Positive - Negative	0.583917	0.865609	7.2615	0.674574	0.520838	0.425755	0.722272	0.19221	Bin.0.locus_01665	Bin.0	stage v sporulation protein ad	0.80431	FALSE
	Positive - Native	0.562578	0.800385	5.0665	0.702884	0.513104	0.425755	0.722272	0.19221	Bin.0.locus_01665	Bin.0	stage v sporulation protein ad	0.810875	FALSE
	Negative - Native	-0.0213393	0.731843	5.9314	-0.0291584	0.977695	0.425755	0.722272	0.19221	Bin.0.locus_01665	Bin.0	stage v sporulation protein ad	1	FALSE
	Positive - Negative	-1.45218	0.760324	8.84285	-1.90996	0.0890466	0.260643	0.802924	0.233889	Bin.0.locus_01666	Bin.0	stage 0 sporulation a-like protein	0.448671	FALSE
	Positive - Native	-1.77438	0.687031	8.18487	-2.58268	0.0318825	0.260643	0.802924	0.233889	Bin.0.locus_01666	Bin.0	stage 0 sporulation a-like protein	0.358394	FALSE
	Negative - Native	-0.322195	0.478764	5.88997	-0.672972	0.526472	0.260643	0.802924	0.233889	Bin.0.locus_01666	Bin.0	stage 0 sporulation a-like protein	1	FALSE
	Positive - Negative	-3.41371	0.655104	3.52527	-5.21095	0.00908551	0.445929	0.947176	0.6746	Bin.0.locus_01670	Bin.0	hth laci-type domain-containing protein	0.201249	FALSE
	Positive - Native	-2.87533	0.612877	3.55983	-4.69153	0.0123722	0.445929	0.947176	0.6746	Bin.0.locus_01670	Bin.0	hth laci-type domain-containing protein	0.243664	FALSE
	Negative - Native	0.538381	0.314921	3.07062	1.70957	0.183769	0.445929	0.947176	0.6746	Bin.0.locus_01670	Bin.0	hth laci-type domain-containing protein	1	FALSE
	Positive - Negative	-0.724545	0.678589	4.92888	-1.06772	0.335126	0.701244	0.701244	0.235964	Bin.0.locus_01671	Bin.0	abc transmembrane type-1 domain-containing protein	0.684354	FALSE
	Positive - Native	0.495636	0.682726	4.82575	0.725967	0.501523	0.701244	0.701244	0.235964	Bin.0.locus_01671	Bin.0	abc transmembrane type-1 domain-containing protein	0.804991	FALSE
	Negative - Native	1.22018	0.503935	4.10458	2.42131	0.0710372	0.701244	0.701244	0.235964	Bin.0.locus_01671	Bin.0	abc transmembrane type-1 domain-containing protein	1	FALSE
	Positive - Negative	-0.961615	1.95973	5.05741	-0.490687	0.644197	0.489599	0.489599	0.145216	Bin.0.locus_01672	Bin.0	abc transporter domain-containing protein	0.861678	FALSE
	Positive - Native	-0.163638	1.63481	5.67366	-0.100096	0.92371	0.489599	0.489599	0.145216	Bin.0.locus_01672	Bin.0	abc transporter domain-containing protein	0.970304	FALSE
	Negative - Native	0.797976	0.806004	5.2728	0.99004	0.365386	0.489599	0.489599	0.145216	Bin.0.locus_01672	Bin.0	abc transporter domain-containing protein	1	FALSE
	Positive - Negative	0.219649	0.625644	4.01725	0.351076	0.74317	0.449607	0.449607	0.098232	Bin.0.locus_01673	Bin.0	putative aliphatic sulfonates-binding protein	0.907864	FALSE
	Positive - Native	1.0753	0.63502	4.10759	1.69333	0.163769	0.449607	0.449607	0.098232	Bin.0.locus_01673	Bin.0	putative aliphatic sulfonates-binding protein	0.580188	FALSE
	Negative - Native	0.855651	0.578756	3.53227	1.47843	0.222427	0.449607	0.449607	0.098232	Bin.0.locus_01673	Bin.0	putative aliphatic sulfonates-binding protein	1	FALSE
	Positive - Negative	-0.0826516	0.681408	11.3772	-0.121295	0.905573	0.250944	0.677131	0.795073	Bin.0.locus_01674	Bin.0	abc transporter domain-containing protein	0.974553	FALSE
	Positive - Native	-0.443746	0.715439	11.0855	-0.620243	0.547636	0.250944	0.677131	0.795073	Bin.0.locus_01674	Bin.0	abc transporter domain-containing protein	0.826623	FALSE
	Negative - Native	-0.361095	0.352055	7.66741	-1.02568	0.336311	0.250944	0.677131	0.795073	Bin.0.locus_01674	Bin.0	abc transporter domain-containing protein	1	FALSE
	Positive - Negative	-0.959651	0.704784	9.37751	-1.36162	0.20513	0.330883	0.723779	0.683527	Bin.0.locus_01675	Bin.0	abc transmembrane type-1 domain-containing protein	0.577552	FALSE
	Positive - Native	-0.542791	0.789185	9.66724	-0.687788	0.507752	0.330883	0.723779	0.683527	Bin.0.locus_01675	Bin.0	abc transmembrane type-1 domain-containing protein	0.807167	FALSE
	Negative - Native	0.416859	0.397637	6.39943	1.04834	0.332452	0.330883	0.723779	0.683527	Bin.0.locus_01675	Bin.0	abc transmembrane type-1 domain-containing protein	1	FALSE
	Positive - Negative	-1.0833	0.601157	6.59117	-1.80203	0.117179	0.167806	0.799153	0.0608619	Bin.0.locus_01676	Bin.0	solute-binding protein family 3/n-terminal domain-containing protein	0.488155	FALSE
	Positive - Native	-1.18771	0.553991	6.50193	-2.14392	0.0722186	0.167806	0.799153	0.0608619	Bin.0.locus_01676	Bin.0	solute-binding protein family 3/n-terminal domain-containing protein	0.465353	FALSE
	Negative - Native	-0.104407	0.472422	5.10355	-0.221004	0.83366	0.167806	0.799153	0.0608619	Bin.0.locus_01676	Bin.0	solute-binding protein family 3/n-terminal domain-containing protein	1	FALSE
	Positive - Negative	-0.527908	1.11379	6.67361	-0.473974	0.650631	0.537688	0.564936	0.749047	Bin.0.locus_01679	Bin.0	branched-chain-amino-acid transaminase	0.863853	FALSE
	Positive - Native	-0.594358	0.983974	6.54403	-0.604038	0.566158	0.537688	0.564936	0.749047	Bin.0.locus_01679	Bin.0	branched-chain-amino-acid transaminase	0.830313	FALSE
	Negative - Native	-0.0664505	0.889477	5.77399	-0.0747073	0.942968	0.537688	0.564936	0.749047	Bin.0.locus_01679	Bin.0	branched-chain-amino-acid transaminase	1	FALSE
	Positive - Negative	1.17035	1.44858	2.78605	0.807927	0.482367	0.830664	0.830664	0.238626	Bin.0.locus_01680	Bin.0	acylhydrolase	0.776548	FALSE
	Positive - Native	0.147103	1.40361	2.24965	0.104803	0.925142	0.830664	0.830664	0.238626	Bin.0.locus_01680	Bin.0	acylhydrolase	0.970304	FALSE
	Negative - Native	-1.02324	0.652353	1.54331	-1.56854	0.291527	0.830664	0.830664	0.238626	Bin.0.locus_01680	Bin.0	acylhydrolase	1	FALSE
	Positive - Negative	1.38233	1.1743	4.87998	1.17715	0.293338	0.461743	0.461743	0.964859	Bin.0.locus_01681	Bin.0	trna(met) cytidine acetate ligase	0.652107	FALSE
	Positive - Native	1.22442	1.42645	3.61114	0.858371	0.443913	0.461743	0.461743	0.964859	Bin.0.locus_01681	Bin.0	trna(met) cytidine acetate ligase	0.78619	FALSE
	Negative - Native	-0.157904	1.12215	3.43132	-0.140715	0.895959	0.461743	0.461743	0.964859	Bin.0.locus_01681	Bin.0	trna(met) cytidine acetate ligase	1	FALSE
	Positive - Negative	0.619158	0.42768	4.7077	1.44771	0.210846	0.771925	0.771925	0.797971	Bin.0.locus_01682	Bin.0	4-alpha-glucanotransferase	0.585089	FALSE
	Positive - Native	1.01664	0.514952	4.6325	1.97425	0.109884	0.771925	0.771925	0.797971	Bin.0.locus_01682	Bin.0	4-alpha-glucanotransferase	0.521509	FALSE
	Negative - Native	0.397487	0.460058	4.13235	0.863993	0.434862	0.771925	0.771925	0.797971	Bin.0.locus_01682	Bin.0	4-alpha-glucanotransferase	1	FALSE
	Positive - Negative	0.758202	1.11889	3.78671	0.677638	0.537136	0.276783	0.276783	0.743547	Bin.0.locus_01683	Bin.0	ppic domain-containing protein	0.817031	FALSE
	Positive - Native	-0.309504	1.15348	4.53361	-0.268322	0.800226	0.276783	0.276783	0.743547	Bin.0.locus_01683	Bin.0	ppic domain-containing protein	0.928559	FALSE
	Negative - Native	-1.06771	0.967154	4.33691	-1.10397	0.327061	0.276783	0.276783	0.743547	Bin.0.locus_01683	Bin.0	ppic domain-containing protein	1	FALSE
	Positive - Negative	0.722273	0.684093	10.2868	1.05581	0.31522	0.454263	0.828762	0.567198	Bin.0.locus_01684	Bin.0	transcription-repair-coupling factor	0.669688	FALSE
	Positive - Native	-0.041563	0.645601	9.24811	-0.0643789	0.950039	0.454263	0.828762	0.567198	Bin.0.locus_01684	Bin.0	transcription-repair-coupling factor	0.985483	FALSE
	Negative - Native	-0.763836	0.481986	7.44259	-1.58477	0.154494	0.454263	0.828762	0.567198	Bin.0.locus_01684	Bin.0	transcription-repair-coupling factor	1	FALSE
	Positive - Negative	-0.016378	0.789168	8.05187	-0.0207535	0.983947	0.345911	0.345911	0.746224	Bin.0.locus_01685	Bin.0	peptidyl-trna hydrolase	0.998924	FALSE
	Positive - Native	0.222878	0.8096	7.67824	0.275294	0.790353	0.345911	0.345911	0.746224	Bin.0.locus_01685	Bin.0	peptidyl-trna hydrolase	0.925308	FALSE
	Negative - Native	0.239256	0.747516	6.42375	0.320069	0.759073	0.345911	0.345911	0.746224	Bin.0.locus_01685	Bin.0	peptidyl-trna hydrolase	1	FALSE
	Positive - Negative	-0.15283	0.585461	2.43609	-0.261042	0.81452	0.103617	0.963185	0.751135	Bin.0.locus_01687	Bin.0	purine nucleoside phosphorylase deod-type	0.933242	FALSE
	Positive - Native	0.190231	0.61615	2.61426	0.308742	0.780451	0.103617	0.963185	0.751135	Bin.0.locus_01687	Bin.0	purine nucleoside phosphorylase deod-type	0.923609	FALSE
	Negative - Native	0.343061	0.33359	2.10074	1.02839	0.407417	0.103617	0.963185	0.751135	Bin.0.locus_01687	Bin.0	purine nucleoside phosphorylase deod-type	1	FALSE
	Positive - Negative	0.243639	0.619853	3.49221	0.393059	0.717068	0.607801	0.828933	0.563167	Bin.0.locus_01688	Bin.0	fructose-2%2c6-bisphosphatase	0.899967	FALSE
	Positive - Native	0.247976	0.564081	3.9165	0.43961	0.683385	0.607801	0.828933	0.563167	Bin.0.locus_01688	Bin.0	fructose-2%2c6-bisphosphatase	0.881497	FALSE
	Negative - Native	0.00433688	0.437155	2.92231	0.00992069	0.992723	0.607801	0.828933	0.563167	Bin.0.locus_01688	Bin.0	fructose-2%2c6-bisphosphatase	1	FALSE
	Positive - Negative	-3.18981	0.879602	3.04089	-3.62643	0.0352874	0.514989	0.977079	0.819179	Bin.0.locus_01689	Bin.0	putative septation protein spovg	0.337613	FALSE
	Positive - Native	-2.60488	1.00214	3.08016	-2.59932	0.0782839	0.514989	0.977079	0.819179	Bin.0.locus_01689	Bin.0	putative septation protein spovg	0.472918	FALSE
	Negative - Native	0.584935	0.420268	3.07217	1.39181	0.256215	0.514989	0.977079	0.819179	Bin.0.locus_01689	Bin.0	putative septation protein spovg	1	FALSE
	Positive - Negative	-1.83093	0.490474	10.7012	-3.73298	0.00346437	0.337215	0.969272	0.688405	Bin.0.locus_01690	Bin.0	glucose-1-phosphate adenylyltransferase	0.125961	FALSE
	Positive - Native	-1.72289	0.432863	9.99325	-3.98022	0.00260352	0.337215	0.969272	0.688405	Bin.0.locus_01690	Bin.0	glucose-1-phosphate adenylyltransferase	0.13185	FALSE
	Negative - Native	0.108045	0.262183	6.08587	0.412097	0.694391	0.337215	0.969272	0.688405	Bin.0.locus_01690	Bin.0	glucose-1-phosphate adenylyltransferase	1	FALSE
	Positive - Negative	-1.98675	0.28909	6.74447	-6.87241	0.000280279	0.278169	0.98661	0.282373	Bin.0.locus_01691	Bin.0	glucose-1-phosphate adenylyltransferase	0.0648081	FALSE
	Positive - Native	-2.21798	0.225608	6.27352	-9.83109	4.84251e-05	0.278169	0.98661	0.282373	Bin.0.locus_01691	Bin.0	glucose-1-phosphate adenylyltransferase	0.0343334	TRUE
	Negative - Native	-0.231228	0.151264	5.56202	-1.52864	0.181051	0.278169	0.98661	0.282373	Bin.0.locus_01691	Bin.0	glucose-1-phosphate adenylyltransferase	1	FALSE
	Positive - Negative	0.125882	0.516653	9.9535	0.243648	0.812452	0.284358	0.906238	0.277834	Bin.0.locus_01692	Bin.0	udp-n-acetylmuramate--l-alanine ligase	0.933002	FALSE
	Positive - Native	0.480477	0.498423	9.36164	0.963995	0.359288	0.284358	0.906238	0.277834	Bin.0.locus_01692	Bin.0	udp-n-acetylmuramate--l-alanine ligase	0.724709	FALSE
	Negative - Native	0.354596	0.342549	6.18375	1.03517	0.339366	0.284358	0.906238	0.277834	Bin.0.locus_01692	Bin.0	udp-n-acetylmuramate--l-alanine ligase	1	FALSE
	Negative - Native	0.11812	0.356651	1.28957	0.331191	0.786236	0.0896349	0.910074	0.877306	Bin.0.locus_01693	Bin.0	dnad domain-containing protein	1	FALSE
	Positive - Negative	-0.822603	0.874339	4.92354	-0.940829	0.390623	0.294676	0.294676	0.507264	Bin.0.locus_01694	Bin.0	aaa+ atpase domain-containing protein	0.71354	FALSE
	Positive - Native	-1.41694	0.8286	4.99956	-1.71004	0.147955	0.294676	0.294676	0.507264	Bin.0.locus_01694	Bin.0	aaa+ atpase domain-containing protein	0.562985	FALSE
	Negative - Native	-0.594334	0.683268	3.84496	-0.86984	0.435316	0.294676	0.294676	0.507264	Bin.0.locus_01694	Bin.0	aaa+ atpase domain-containing protein	1	FALSE
	Positive - Negative	0.14597	0.810882	7.08239	0.180014	0.862184	0.652622	0.652622	0.00424445	Bin.0.locus_01695	Bin.0	ribose-phosphate diphosphokinase	0.954634	FALSE
	Positive - Native	0.567791	0.793017	5.96419	0.715988	0.501057	0.652622	0.652622	0.00424445	Bin.0.locus_01695	Bin.0	ribose-phosphate diphosphokinase	0.804991	FALSE
	Negative - Native	0.42182	0.724364	6.51502	0.582331	0.579926	0.652622	0.652622	0.00424445	Bin.0.locus_01695	Bin.0	ribose-phosphate diphosphokinase	1	FALSE
	Positive - Negative	-1.12535	1.03732	6.78276	-1.08486	0.315029	0.17899	0.961351	0.809813	Bin.0.locus_01696	Bin.0	penicillin-binding protein 1a	0.669688	FALSE
	Positive - Native	-1.04428	0.932421	7.21464	-1.11996	0.298624	0.17899	0.961351	0.809813	Bin.0.locus_01696	Bin.0	penicillin-binding protein 1a	0.687024	FALSE
	Negative - Native	0.0810762	0.276286	5.46491	0.29345	0.78	0.17899	0.961351	0.809813	Bin.0.locus_01696	Bin.0	penicillin-binding protein 1a	1	FALSE
	Positive - Negative	0.789048	0.779577	6.72926	1.01215	0.346468	0.554934	0.767866	0.452042	Bin.0.locus_01697	Bin.0	spore protein ykvp/cgeb glycosyl transferase-like domain-containing protein	0.69539	FALSE
	Positive - Native	0.975873	0.828967	5.91844	1.17722	0.284272	0.554934	0.767866	0.452042	Bin.0.locus_01697	Bin.0	spore protein ykvp/cgeb glycosyl transferase-like domain-containing protein	0.675241	FALSE
	Negative - Native	0.186825	0.699998	4.59166	0.266894	0.801118	0.554934	0.767866	0.452042	Bin.0.locus_01697	Bin.0	spore protein ykvp/cgeb glycosyl transferase-like domain-containing protein	1	FALSE
	Negative - Native	1.50211	0.167178	1.0039	8.98511	0.0700117	0.107339	0.996725	0.271756	Bin.0.locus_01698	Bin.0	pin-like domain-containing protein	1	FALSE
	Positive - Negative	-2.64617	1.46082	5.27442	-1.81143	0.126786	0.432925	0.837421	0.074753	Bin.0.locus_01699	Bin.0	aminoglycoside 6-adenylyltransferase	0.500997	FALSE
	Positive - Native	-2.7497	1.47168	5.41099	-1.86842	0.116232	0.432925	0.837421	0.074753	Bin.0.locus_01699	Bin.0	aminoglycoside 6-adenylyltransferase	0.536546	FALSE
	Negative - Native	-0.103532	0.51909	3.29045	-0.199449	0.853611	0.432925	0.837421	0.074753	Bin.0.locus_01699	Bin.0	aminoglycoside 6-adenylyltransferase	1	FALSE
	Positive - Negative	-0.483035	0.766338	6.16153	-0.630316	0.551135	0.047253	0.955738	0.221112	Bin.0.locus_01700	Bin.0	uridine phosphorylase	0.822641	FALSE
	Positive - Native	-0.331572	0.720825	6.31297	-0.459989	0.660943	0.047253	0.955738	0.221112	Bin.0.locus_01700	Bin.0	uridine phosphorylase	0.880016	FALSE
	Negative - Native	0.151463	0.188552	7.46703	0.803293	0.446619	0.047253	0.955738	0.221112	Bin.0.locus_01700	Bin.0	uridine phosphorylase	1	FALSE
	Positive - Negative	-0.320218	0.987437	5.69228	-0.324292	0.7573	0.051151	0.552912	0.278019	Bin.0.locus_01701	Bin.0	hth tetr-type domain-containing protein	0.917787	FALSE
	Positive - Native	-0.143735	0.967668	5.66956	-0.148537	0.88706	0.051151	0.552912	0.278019	Bin.0.locus_01701	Bin.0	hth tetr-type domain-containing protein	0.955814	FALSE
	Negative - Native	0.176483	0.438972	4.03749	0.402037	0.708032	0.051151	0.552912	0.278019	Bin.0.locus_01701	Bin.0	hth tetr-type domain-containing protein	1	FALSE
	Positive - Negative	-1.45898	0.0738407	1.00047	-19.7585	0.0321505	0.350246	0.997892	0.522953	Bin.0.locus_01702	Bin.0	duf4316 domain-containing protein	0.322911	FALSE
	Positive - Native	-0.212802	0.0693195	1.00104	-3.06987	0.200268	0.350246	0.997892	0.522953	Bin.0.locus_01702	Bin.0	duf4316 domain-containing protein	0.613322	FALSE
	Negative - Native	1.24618	0.0519362	1.00079	23.9944	0.0264543	0.350246	0.997892	0.522953	Bin.0.locus_01702	Bin.0	duf4316 domain-containing protein	1	FALSE
	Positive - Negative	-1.42567	0.0983964	1.00335	-14.489	0.0435049	0.759844	0.994635	0.400177	Bin.0.locus_01704	Bin.0	stage 0 sporulation a-like protein	0.357519	FALSE
	Positive - Native	-0.774281	0.0767346	1.00113	-10.0904	0.0627355	0.759844	0.994635	0.400177	Bin.0.locus_01704	Bin.0	stage 0 sporulation a-like protein	0.460927	FALSE
	Negative - Native	0.651389	0.0794782	1.00151	8.19582	0.07707	0.759844	0.994635	0.400177	Bin.0.locus_01704	Bin.0	stage 0 sporulation a-like protein	1	FALSE
	Positive - Negative	-1.68382	0.72018	6.06296	-2.33805	0.0575585	0.479345	0.7926	0.207754	Bin.0.locus_01705	Bin.0	multidrug export protein mepa	0.385026	FALSE
	Positive - Native	-1.17233	0.672912	5.71331	-1.74218	0.134591	0.479345	0.7926	0.207754	Bin.0.locus_01705	Bin.0	multidrug export protein mepa	0.559942	FALSE
	Negative - Native	0.511485	0.710619	5.89451	0.719774	0.499195	0.479345	0.7926	0.207754	Bin.0.locus_01705	Bin.0	multidrug export protein mepa	1	FALSE
	Positive - Negative	-2.0808	0.429245	3.02336	-4.84758	0.0164539	0.0847922	0.975568	0.988572	Bin.0.locus_01706	Bin.0	hth merr-type domain-containing protein	0.256392	FALSE
	Positive - Native	-1.58567	0.434597	3.02408	-3.64859	0.0350589	0.0847922	0.975568	0.988572	Bin.0.locus_01706	Bin.0	hth merr-type domain-containing protein	0.368248	FALSE
	Negative - Native	0.495132	0.406041	3.00024	1.21941	0.309808	0.0847922	0.975568	0.988572	Bin.0.locus_01706	Bin.0	hth merr-type domain-containing protein	1	FALSE
	Positive - Negative	0.376272	0.747268	6.31719	0.50353	0.631667	0.382289	0.382289	0.974147	Bin.0.locus_01708	Bin.0	n-acetylmuramoyl-l-alanine amidase	0.859576	FALSE
	Positive - Native	0.472645	0.751599	5.32015	0.628853	0.555459	0.382289	0.382289	0.974147	Bin.0.locus_01708	Bin.0	n-acetylmuramoyl-l-alanine amidase	0.827355	FALSE
	Negative - Native	0.0963735	0.69791	6.29325	0.138089	0.894483	0.382289	0.382289	0.974147	Bin.0.locus_01708	Bin.0	n-acetylmuramoyl-l-alanine amidase	1	FALSE
	Positive - Negative	-1.64597	0.851799	12.6629	-1.93235	0.0759976	0.335278	0.595155	0.244942	Bin.0.locus_01709	Bin.0	imp dehydrogenase	0.420955	FALSE
	Positive - Native	-1.55417	0.785388	10.9958	-1.97886	0.0734223	0.335278	0.595155	0.244942	Bin.0.locus_01709	Bin.0	imp dehydrogenase	0.465353	FALSE
	Negative - Native	0.0918023	0.619283	9.3089	0.14824	0.885315	0.335278	0.595155	0.244942	Bin.0.locus_01709	Bin.0	imp dehydrogenase	1	FALSE
	Positive - Negative	1.526	0.561475	5.90517	2.71784	0.0353035	0.852988	0.856349	0.329166	Bin.0.locus_01710	Bin.0	long-chain-fatty-acid--coa ligase	0.337613	FALSE
	Positive - Native	0.874032	0.560494	5.8298	1.55939	0.17135	0.852988	0.856349	0.329166	Bin.0.locus_01710	Bin.0	long-chain-fatty-acid--coa ligase	0.585264	FALSE
	Negative - Native	-0.651966	0.515284	4.98796	-1.26526	0.261665	0.852988	0.856349	0.329166	Bin.0.locus_01710	Bin.0	long-chain-fatty-acid--coa ligase	1	FALSE
	Negative - Native	-0.701808	0.227246	1.0044	-3.08832	0.198477	0.207372	0.979606	0.682395	Bin.0.locus_01711	Bin.0	acyl carrier protein	1	FALSE
	Positive - Negative	-0.441292	0.631608	2.11155	-0.698681	0.553713	0.0680338	0.946698	0.0378571	Bin.0.locus_01712	Bin.0	condensation domain-containing protein	0.823864	FALSE
	Positive - Native	-0.945101	0.537723	2.12631	-1.7576	0.213382	0.0680338	0.946698	0.0378571	Bin.0.locus_01712	Bin.0	condensation domain-containing protein	0.618644	FALSE
	Negative - Native	-0.503809	0.264209	2.02057	-1.90686	0.195496	0.0680338	0.946698	0.0378571	Bin.0.locus_01712	Bin.0	condensation domain-containing protein	1	FALSE
	Positive - Negative	-0.947618	0.54012	3.07397	-1.75446	0.175414	0.85815	0.85815	0.529258	Bin.0.locus_01713	Bin.0	2-succinyl-6-hydroxy-2%2c 4-cyclohexadiene-1-carboxylate synthase	0.561483	FALSE
	Positive - Native	-0.640295	0.487555	3.37063	-1.31328	0.27134	0.85815	0.85815	0.529258	Bin.0.locus_01713	Bin.0	2-succinyl-6-hydroxy-2%2c 4-cyclohexadiene-1-carboxylate synthase	0.663381	FALSE
	Negative - Native	0.307322	0.215933	3.76096	1.42323	0.232058	0.85815	0.85815	0.529258	Bin.0.locus_01713	Bin.0	2-succinyl-6-hydroxy-2%2c 4-cyclohexadiene-1-carboxylate synthase	1	FALSE
	Positive - Negative	-3.94662	0.23162	2.04716	-17.0392	0.00309179	0.274195	0.997498	0.957717	Bin.0.locus_01714	Bin.0	scp2 domain-containing protein	0.119729	FALSE
	Positive - Native	-2.47443	0.19128	2.04521	-12.9361	0.00543298	0.274195	0.997498	0.957717	Bin.0.locus_01714	Bin.0	scp2 domain-containing protein	0.179162	FALSE
	Negative - Native	1.47219	0.128339	2.00564	11.4711	0.00743827	0.274195	0.997498	0.957717	Bin.0.locus_01714	Bin.0	scp2 domain-containing protein	1	FALSE
	Positive - Negative	-2.53202	0.821346	3.13139	-3.08277	0.0510388	0.603001	0.882505	0.86969	Bin.0.locus_01716	Bin.0	hth marr-type domain-containing protein	0.377655	FALSE
	Positive - Native	-2.50611	0.781022	3.12842	-3.20876	0.0462074	0.603001	0.882505	0.86969	Bin.0.locus_01716	Bin.0	hth marr-type domain-containing protein	0.404457	FALSE
	Negative - Native	0.0259064	0.336212	3.00285	0.0770539	0.943428	0.603001	0.882505	0.86969	Bin.0.locus_01716	Bin.0	hth marr-type domain-containing protein	1	FALSE
	Positive - Negative	-2.04994	2.20344	3.10382	-0.930333	0.418734	0.519136	0.519136	0.939328	Bin.0.locus_01717	Bin.0	bacterial pleckstrin-like y domain-containing protein	0.736681	FALSE
	Positive - Native	-0.748134	2.085	3.36691	-0.358817	0.741072	0.519136	0.519136	0.939328	Bin.0.locus_01717	Bin.0	bacterial pleckstrin-like y domain-containing protein	0.90726	FALSE
	Negative - Native	1.3018	1.18557	3.80862	1.09804	0.336707	0.519136	0.519136	0.939328	Bin.0.locus_01717	Bin.0	bacterial pleckstrin-like y domain-containing protein	1	FALSE
	Positive - Negative	-2.25712	0.837543	14.5224	-2.69493	0.0169945	0.308662	0.697194	0.386487	Bin.0.locus_01718	Bin.0	chaperonin groel	0.257291	FALSE
	Positive - Native	-2.33404	0.841631	14.6224	-2.77323	0.0144722	0.308662	0.697194	0.386487	Bin.0.locus_01718	Bin.0	chaperonin groel	0.263097	FALSE
	Negative - Native	-0.0769222	0.677185	11.2774	-0.113591	0.911559	0.308662	0.697194	0.386487	Bin.0.locus_01718	Bin.0	chaperonin groel	1	FALSE
	Positive - Negative	-2.64653	0.843023	3.01985	-3.13933	0.0512299	0.429761	0.957468	0.864489	Bin.0.locus_01719	Bin.0	co-chaperone groes	0.377655	FALSE
	Positive - Native	-2.0279	0.777954	3.01971	-2.60671	0.0793756	0.429761	0.957468	0.864489	Bin.0.locus_01719	Bin.0	co-chaperone groes	0.472918	FALSE
	Negative - Native	0.618631	0.177696	3.00286	3.4814	0.0399552	0.429761	0.957468	0.864489	Bin.0.locus_01719	Bin.0	co-chaperone groes	1	FALSE
	Positive - Negative	-1.16274	1.71527	3.95798	-0.677875	0.535409	0.260672	0.260672	0.522465	Bin.0.locus_01720	Bin.0	phospholipid/glycerol acyltransferase domain-containing protein	0.816355	FALSE
	Positive - Native	-1.51345	1.62267	3.90055	-0.932688	0.405033	0.260672	0.260672	0.522465	Bin.0.locus_01720	Bin.0	phospholipid/glycerol acyltransferase domain-containing protein	0.763746	FALSE
	Negative - Native	-0.350707	1.43546	3.13353	-0.244316	0.822116	0.260672	0.260672	0.522465	Bin.0.locus_01720	Bin.0	phospholipid/glycerol acyltransferase domain-containing protein	1	FALSE
	Positive - Negative	-0.534999	1.29493	8.53613	-0.413149	0.689682	0.410708	0.410708	0.0187541	Bin.0.locus_01721	Bin.0	gamma-glutamyl phosphate reductase	0.880578	FALSE
	Positive - Native	-0.00960016	1.28845	7.44667	-0.00745092	0.994251	0.410708	0.410708	0.0187541	Bin.0.locus_01721	Bin.0	gamma-glutamyl phosphate reductase	0.999301	FALSE
	Negative - Native	0.525399	0.873961	7.26843	0.60117	0.565997	0.410708	0.410708	0.0187541	Bin.0.locus_01721	Bin.0	gamma-glutamyl phosphate reductase	1	FALSE
	Positive - Negative	1.87438	2.34124	2.37464	0.800592	0.495623	0.434104	0.553384	0.0755814	Bin.0.locus_01722	Bin.0	5-formyltetrahydrofolate cyclo-ligase	0.792326	FALSE
	Positive - Native	2.91981	1.9525	2.32973	1.49542	0.256248	0.434104	0.553384	0.0755814	Bin.0.locus_01722	Bin.0	5-formyltetrahydrofolate cyclo-ligase	0.650992	FALSE
	Negative - Native	1.04543	1.12352	2.07899	0.930493	0.447126	0.434104	0.553384	0.0755814	Bin.0.locus_01722	Bin.0	5-formyltetrahydrofolate cyclo-ligase	1	FALSE
	Negative - Native	1.59562	1.09189	1.43809	1.46134	0.324544	0.945188	0.947005	0.815014	Bin.0.locus_01723	Bin.0	upf0291 protein inp51_06920	1	FALSE
	Positive - Negative	-0.876095	1.06636	5.65422	-0.821573	0.444572	0.345958	0.345958	0.448317	Bin.0.locus_01724	Bin.0	glutamate 5-kinase	0.759522	FALSE
	Positive - Native	0.182102	1.1527	4.977	0.157979	0.880683	0.345958	0.345958	0.448317	Bin.0.locus_01724	Bin.0	glutamate 5-kinase	0.954017	FALSE
	Negative - Native	1.0582	0.830917	4.22634	1.27353	0.268366	0.345958	0.345958	0.448317	Bin.0.locus_01724	Bin.0	glutamate 5-kinase	1	FALSE
	Positive - Negative	-0.117127	0.651029	9.75699	-0.17991	0.860905	0.57276	0.629994	0.493381	Bin.0.locus_01725	Bin.0	fad-dependent oxidoreductase	0.954634	FALSE
	Positive - Native	-0.238039	0.631538	9.04716	-0.376919	0.714922	0.57276	0.629994	0.493381	Bin.0.locus_01725	Bin.0	fad-dependent oxidoreductase	0.894757	FALSE
	Negative - Native	-0.120912	0.500025	6.66405	-0.241812	0.816197	0.57276	0.629994	0.493381	Bin.0.locus_01725	Bin.0	fad-dependent oxidoreductase	1	FALSE
	Positive - Negative	1.00535	1.16645	6.90952	0.861895	0.417651	0.486932	0.486932	0.212298	Bin.0.locus_01726	Bin.0	bain-like insert domain-containing protein	0.735787	FALSE
	Positive - Native	-0.166641	0.961429	6.82953	-0.173326	0.86742	0.486932	0.486932	0.212298	Bin.0.locus_01726	Bin.0	bain-like insert domain-containing protein	0.947319	FALSE
	Negative - Native	-1.172	0.967903	5.1888	-1.21086	0.278198	0.486932	0.486932	0.212298	Bin.0.locus_01726	Bin.0	bain-like insert domain-containing protein	1	FALSE
	Positive - Negative	-2.23133	0.523386	1.31256	-4.26326	0.100605	0.913995	0.913995	0.454808	Bin.0.locus_01733	Bin.0	rna polymerase sigma-70 factor	0.473943	FALSE
	Positive - Native	-1.18157	0.467417	1.25415	-2.52786	0.1971	0.913995	0.913995	0.454808	Bin.0.locus_01733	Bin.0	rna polymerase sigma-70 factor	0.610642	FALSE
	Negative - Native	1.04976	0.275614	1.01086	3.80882	0.161358	0.913995	0.913995	0.454808	Bin.0.locus_01733	Bin.0	rna polymerase sigma-70 factor	1	FALSE
	Positive - Negative	-0.557518	1.06094	3.17401	-0.525493	0.633755	0.453755	0.729475	0.461528	Bin.0.locus_01734	Bin.0	stage v sporulation protein ac	0.859576	FALSE
	Positive - Native	0.422905	0.952863	3.3818	0.443826	0.684054	0.453755	0.729475	0.461528	Bin.0.locus_01734	Bin.0	stage v sporulation protein ac	0.881497	FALSE
	Negative - Native	0.980423	0.632176	3.34697	1.55087	0.209383	0.453755	0.729475	0.461528	Bin.0.locus_01734	Bin.0	stage v sporulation protein ac	1	FALSE
	Negative - Native	0.847797	0.615268	0.996697	1.37793	0.40021	0.745938	0.745938	0.475338	Bin.0.locus_01735	Bin.0	stage v sporulation protein ab	1	FALSE
	Positive - Negative	-10.7206	4.53739	1.94372	-2.36272	0.145587	0.85036	0.87075	0.678948	Bin.0.locus_01736	Bin.0	stage v sporulation protein aa domain-containing protein	0.523375	FALSE
	Positive - Native	-10.1162	4.83344	1.94621	-2.09297	0.17493	0.85036	0.87075	0.678948	Bin.0.locus_01736	Bin.0	stage v sporulation protein aa domain-containing protein	0.587797	FALSE
	Negative - Native	0.604336	0.525035	1.08617	1.15104	0.443363	0.85036	0.87075	0.678948	Bin.0.locus_01736	Bin.0	stage v sporulation protein aa domain-containing protein	1	FALSE
	Positive - Negative	-2.67264	0.699381	7.73677	-3.82144	0.00540792	0.245684	0.899719	0.0748909	Bin.0.locus_01738	Bin.0	rna polymerase sigma factor	0.156338	FALSE
	Positive - Native	-1.90145	0.617536	7.07104	-3.07909	0.017615	0.245684	0.899719	0.0748909	Bin.0.locus_01738	Bin.0	rna polymerase sigma factor	0.289404	FALSE
	Negative - Native	0.771197	0.442116	5.50954	1.74433	0.136112	0.245684	0.899719	0.0748909	Bin.0.locus_01738	Bin.0	rna polymerase sigma factor	1	FALSE
	Positive - Negative	-0.136552	0.844229	6.17861	-0.161748	0.876665	0.0160559	0.763294	0.962182	Bin.0.locus_01739	Bin.0	anti-sigma f factor	0.959422	FALSE
	Positive - Native	0.304116	0.897761	7.40732	0.338749	0.7442	0.0160559	0.763294	0.962182	Bin.0.locus_01739	Bin.0	anti-sigma f factor	0.90726	FALSE
	Negative - Native	0.440668	0.531352	5.49565	0.829333	0.44144	0.0160559	0.763294	0.962182	Bin.0.locus_01739	Bin.0	anti-sigma f factor	1	FALSE
	Positive - Negative	-0.504522	0.985197	3.05533	-0.512102	0.643304	0.0477232	0.180089	0.939358	Bin.0.locus_01740	Bin.0	anti-sigma factor antagonist	0.861678	FALSE
	Positive - Native	-0.751146	1.13163	3.071	-0.663772	0.55328	0.0477232	0.180089	0.939358	Bin.0.locus_01740	Bin.0	anti-sigma factor antagonist	0.826824	FALSE
	Negative - Native	-0.246624	0.743599	3.00838	-0.331662	0.761906	0.0477232	0.180089	0.939358	Bin.0.locus_01740	Bin.0	anti-sigma factor antagonist	1	FALSE
	Positive - Negative	-0.156553	0.107979	1.0645	-1.44985	0.373839	0.441825	0.999388	0.163798	Bin.0.locus_01741	Bin.0	tetratricopeptide repeat protein	0.708057	FALSE
	Positive - Native	-0.0859948	0.102206	1.06605	-0.841389	0.547539	0.441825	0.999388	0.163798	Bin.0.locus_01741	Bin.0	tetratricopeptide repeat protein	0.826623	FALSE
	Negative - Native	0.0705583	0.0456153	1.00296	1.54681	0.364837	0.441825	0.999388	0.163798	Bin.0.locus_01741	Bin.0	tetratricopeptide repeat protein	1	FALSE
	Positive - Negative	-0.737763	0.273779	9.41249	-2.69474	0.0236822	0.674051	0.941124	0.993673	Bin.0.locus_01743	Bin.0	stage 0 sporulation a-like protein	0.282197	FALSE
	Positive - Native	-0.540751	0.262975	8.79374	-2.05629	0.0706272	0.674051	0.941124	0.993673	Bin.0.locus_01743	Bin.0	stage 0 sporulation a-like protein	0.465353	FALSE
	Negative - Native	0.197012	0.220861	7.12804	0.892016	0.401492	0.674051	0.941124	0.993673	Bin.0.locus_01743	Bin.0	stage 0 sporulation a-like protein	1	FALSE
	Positive - Negative	-0.618581	0.285636	8.68907	-2.16563	0.0595889	0.64704	0.931954	0.625636	Bin.0.locus_01745	Bin.0	valine--trna ligase	0.385026	FALSE
	Positive - Native	-0.200843	0.288777	9.23304	-0.695493	0.503874	0.64704	0.931954	0.625636	Bin.0.locus_01745	Bin.0	valine--trna ligase	0.804991	FALSE
	Negative - Native	0.417738	0.228619	8.80181	1.82722	0.101687	0.64704	0.931954	0.625636	Bin.0.locus_01745	Bin.0	valine--trna ligase	1	FALSE
	Positive - Negative	-0.689314	0.637599	4.86046	-1.08111	0.330346	0.033263	0.940967	0.570457	Bin.0.locus_01746	Bin.0	lamg-like jellyroll fold domain-containing protein	0.684033	FALSE
	Positive - Native	-1.22557	0.574425	4.35617	-2.13356	0.094173	0.033263	0.940967	0.570457	Bin.0.locus_01746	Bin.0	lamg-like jellyroll fold domain-containing protein	0.500477	FALSE
	Negative - Native	-0.536256	0.543477	4.72055	-0.986713	0.37162	0.033263	0.940967	0.570457	Bin.0.locus_01746	Bin.0	lamg-like jellyroll fold domain-containing protein	1	FALSE
	Positive - Negative	-0.795589	0.183101	2.04883	-4.34509	0.0470123	0.330734	0.991365	0.515456	Bin.0.locus_01747	Bin.0	hth arac/xyls-type domain-containing protein	0.368306	FALSE
	Positive - Native	-0.687246	0.172172	2.04973	-3.99161	0.0551224	0.330734	0.991365	0.515456	Bin.0.locus_01747	Bin.0	hth arac/xyls-type domain-containing protein	0.422506	FALSE
	Negative - Native	0.108343	0.106442	2.00561	1.01786	0.415581	0.330734	0.991365	0.515456	Bin.0.locus_01747	Bin.0	hth arac/xyls-type domain-containing protein	1	FALSE
	Positive - Negative	0.0782752	0.426634	12.9107	0.183472	0.857278	0.637757	0.918343	0.639401	Bin.0.locus_01749	Bin.0	xylulose kinase	0.953428	FALSE
	Positive - Native	0.319478	0.409362	12.8834	0.780429	0.44924	0.637757	0.918343	0.639401	Bin.0.locus_01749	Bin.0	xylulose kinase	0.786448	FALSE
	Negative - Native	0.241203	0.245662	7.77717	0.981847	0.355728	0.637757	0.918343	0.639401	Bin.0.locus_01749	Bin.0	xylulose kinase	1	FALSE
	Negative - Native	0.976117	0.400568	1.56512	2.43683	0.168936	0.250382	0.807834	0.559541	Bin.0.locus_01752	Bin.0	preprotein translocase%2c yajc subunit	1	FALSE
	Positive - Negative	0.164076	0.706938	10.8106	0.232094	0.8208	0.42978	0.506999	0.953284	Bin.0.locus_01753	Bin.0	queuine trna-ribosyltransferase	0.936359	FALSE
	Positive - Native	-0.554097	0.67088	10.3585	-0.825925	0.42746	0.42978	0.506999	0.953284	Bin.0.locus_01753	Bin.0	queuine trna-ribosyltransferase	0.78123	FALSE
	Negative - Native	-0.718173	0.592801	10.2329	-1.21149	0.252941	0.42978	0.506999	0.953284	Bin.0.locus_01753	Bin.0	queuine trna-ribosyltransferase	1	FALSE
	Positive - Negative	-1.0353	1.46497	3.94325	-0.706704	0.519271	0.516902	0.516902	0.317778	Bin.0.locus_01754	Bin.0	fibronectin type-iii domain-containing protein	0.80431	FALSE
	Positive - Native	-1.09607	1.25467	3.97662	-0.873591	0.431922	0.516902	0.516902	0.317778	Bin.0.locus_01754	Bin.0	fibronectin type-iii domain-containing protein	0.785337	FALSE
	Negative - Native	-0.0607748	0.308678	2.81547	-0.196887	0.857262	0.516902	0.516902	0.317778	Bin.0.locus_01754	Bin.0	fibronectin type-iii domain-containing protein	1	FALSE
	Positive - Negative	-0.867572	1.2121	4.04371	-0.715759	0.513299	0.302056	0.78493	0.333916	Bin.0.locus_01758	Bin.0	zinc ribbon domain-containing protein	0.803234	FALSE
	Positive - Native	-0.731699	1.22258	4.11539	-0.598488	0.580901	0.302056	0.78493	0.333916	Bin.0.locus_01758	Bin.0	zinc ribbon domain-containing protein	0.839671	FALSE
	Negative - Native	0.135873	0.917072	3.01792	0.148159	0.891563	0.302056	0.78493	0.333916	Bin.0.locus_01758	Bin.0	zinc ribbon domain-containing protein	1	FALSE
	Positive - Negative	0.61929	0.276717	10.3551	2.23799	0.0482997	0.76022	0.949388	0.982061	Bin.0.locus_01759	Bin.0	chromosome partition protein smc	0.370422	FALSE
	Positive - Native	0.424021	0.246686	9.13146	1.71887	0.119272	0.76022	0.949388	0.982061	Bin.0.locus_01759	Bin.0	chromosome partition protein smc	0.537035	FALSE
	Negative - Native	-0.195269	0.199074	8.9008	-0.980885	0.352557	0.76022	0.949388	0.982061	Bin.0.locus_01759	Bin.0	chromosome partition protein smc	1	FALSE
	Positive - Negative	2.58824	0.667882	6.75161	3.8753	0.00653194	0.75326	0.75326	0.190753	Bin.0.locus_01760	Bin.0	ribonuclease 3	0.171524	FALSE
	Positive - Native	0.983748	0.639019	5.78663	1.53947	0.176417	0.75326	0.75326	0.190753	Bin.0.locus_01760	Bin.0	ribonuclease 3	0.589999	FALSE
	Negative - Native	-1.60449	0.472493	4.6184	-3.39581	0.0218884	0.75326	0.75326	0.190753	Bin.0.locus_01760	Bin.0	ribonuclease 3	1	FALSE
	Positive - Negative	-1.75307	1.33768	3.13875	-1.31053	0.277667	0.158235	0.81915	0.989229	Bin.0.locus_01761	Bin.0	putative phosphate acyltransferase	0.642107	FALSE
	Positive - Native	-2.02267	1.23654	3.1214	-1.63575	0.196875	0.158235	0.81915	0.989229	Bin.0.locus_01761	Bin.0	putative phosphate acyltransferase	0.610642	FALSE
	Negative - Native	-0.269601	0.661635	3.15626	-0.407477	0.70973	0.158235	0.81915	0.989229	Bin.0.locus_01761	Bin.0	putative phosphate acyltransferase	1	FALSE
	Positive - Negative	-0.76006	1.02083	6.5305	-0.744552	0.482468	0.61833	0.720625	0.704261	Bin.0.locus_01762	Bin.0	chemotaxis protein methyltransferase	0.776548	FALSE
	Positive - Native	-0.596755	0.907174	6.89968	-0.657817	0.53198	0.61833	0.720625	0.704261	Bin.0.locus_01762	Bin.0	chemotaxis protein methyltransferase	0.820106	FALSE
	Negative - Native	0.163306	0.508363	4.79163	0.321239	0.761566	0.61833	0.720625	0.704261	Bin.0.locus_01762	Bin.0	chemotaxis protein methyltransferase	1	FALSE
	Positive - Negative	0.229137	0.410299	7.68431	0.558462	0.592424	0.910948	0.924393	0.373749	Bin.0.locus_01763	Bin.0	s1 motif domain-containing protein	0.839135	FALSE
	Positive - Native	0.176779	0.400561	7.01264	0.441329	0.672262	0.910948	0.924393	0.373749	Bin.0.locus_01763	Bin.0	s1 motif domain-containing protein	0.881497	FALSE
	Negative - Native	-0.0523575	0.285896	5.5053	-0.183135	0.861249	0.910948	0.924393	0.373749	Bin.0.locus_01763	Bin.0	s1 motif domain-containing protein	1	FALSE
	Positive - Negative	-0.234754	0.78126	4.81672	-0.300481	0.776345	0.207777	0.833993	0.212809	Bin.0.locus_01764	Bin.0	4-hydroxy-3-methylbut-2-enyl diphosphate reductase	0.921516	FALSE
	Positive - Native	-0.297696	0.680498	4.71456	-0.437467	0.681081	0.207777	0.833993	0.212809	Bin.0.locus_01764	Bin.0	4-hydroxy-3-methylbut-2-enyl diphosphate reductase	0.881497	FALSE
	Negative - Native	-0.0629422	0.349053	4.11555	-0.180323	0.865432	0.207777	0.833993	0.212809	Bin.0.locus_01764	Bin.0	4-hydroxy-3-methylbut-2-enyl diphosphate reductase	1	FALSE
	Positive - Negative	0.429502	0.731799	2.97661	0.586912	0.598805	0.648923	0.648923	0.348742	Bin.0.locus_01765	Bin.0	cytidylate kinase	0.841957	FALSE
	Positive - Native	0.763234	0.894777	2.61313	0.852988	0.464684	0.648923	0.648923	0.348742	Bin.0.locus_01765	Bin.0	cytidylate kinase	0.796594	FALSE
	Negative - Native	0.333732	0.801713	2.42181	0.416274	0.711269	0.648923	0.648923	0.348742	Bin.0.locus_01765	Bin.0	cytidylate kinase	1	FALSE
	Positive - Negative	0.63227	0.560994	8.69473	1.12705	0.289861	0.300593	0.91808	0.176305	Bin.0.locus_01766	Bin.0	2-enoate reductase fldz	0.649326	FALSE
	Positive - Native	0.558224	0.519962	7.82993	1.07359	0.314976	0.300593	0.91808	0.176305	Bin.0.locus_01766	Bin.0	2-enoate reductase fldz	0.698962	FALSE
	Negative - Native	-0.0740462	0.338268	4.93889	-0.218898	0.835487	0.300593	0.91808	0.176305	Bin.0.locus_01766	Bin.0	2-enoate reductase fldz	1	FALSE
	Positive - Negative	-2.33454	2.23085	6.048	-1.04648	0.335348	0.211246	0.78001	0.108501	Bin.0.locus_01768	Bin.0	nicotinamide-nucleotide amidohydrolase pncc	0.684354	FALSE
	Positive - Native	-1.44675	2.2856	6.00303	-0.632985	0.550081	0.211246	0.78001	0.108501	Bin.0.locus_01768	Bin.0	nicotinamide-nucleotide amidohydrolase pncc	0.826824	FALSE
	Negative - Native	0.887791	0.636995	4.37777	1.39372	0.23	0.211246	0.78001	0.108501	Bin.0.locus_01768	Bin.0	nicotinamide-nucleotide amidohydrolase pncc	1	FALSE
	Positive - Negative	-0.786745	1.05652	8.84406	-0.744657	0.475799	0.347385	0.540612	0.816638	Bin.0.locus_01769	Bin.0	cdp-diacylglycerol--glycerol-3-phosphate 3-phosphatidyltransferase	0.77372	FALSE
	Positive - Native	-0.643273	0.938455	8.74745	-0.685459	0.510809	0.347385	0.540612	0.816638	Bin.0.locus_01769	Bin.0	cdp-diacylglycerol--glycerol-3-phosphate 3-phosphatidyltransferase	0.810209	FALSE
	Negative - Native	0.143473	0.647597	6.09232	0.221546	0.831907	0.347385	0.540612	0.816638	Bin.0.locus_01769	Bin.0	cdp-diacylglycerol--glycerol-3-phosphate 3-phosphatidyltransferase	1	FALSE
	Positive - Negative	-2.25053	0.415908	6.51751	-5.41112	0.00126004	0.594034	0.809752	0.786377	Bin.0.locus_01771	Bin.0	bifunctional protein fold	0.077684	FALSE
	Positive - Native	-1.71968	0.3965	6.13419	-4.33714	0.00464457	0.594034	0.809752	0.786377	Bin.0.locus_01771	Bin.0	bifunctional protein fold	0.163571	FALSE
	Negative - Native	0.530851	0.36619	5.93941	1.44966	0.197822	0.594034	0.809752	0.786377	Bin.0.locus_01771	Bin.0	bifunctional protein fold	1	FALSE
	Positive - Negative	-3.9508	1.63856	3.40849	-2.41113	0.0846129	0.474076	0.474076	0.218795	Bin.0.locus_01772	Bin.0	phage protein	0.442914	FALSE
	Positive - Native	-4.48496	1.93392	3.43745	-2.31911	0.0919949	0.474076	0.474076	0.218795	Bin.0.locus_01772	Bin.0	phage protein	0.500477	FALSE
	Negative - Native	-0.534159	0.741201	3.07825	-0.720667	0.521978	0.474076	0.474076	0.218795	Bin.0.locus_01772	Bin.0	phage protein	1	FALSE
	Positive - Negative	-0.215917	0.281335	8.31413	-0.767472	0.464037	0.655508	0.982693	0.188317	Bin.0.locus_01773	Bin.0	non-reducing end alpha-l-arabinofuranosidase	0.766493	FALSE
	Positive - Native	0.138603	0.299424	8.04891	0.462898	0.655695	0.655508	0.982693	0.188317	Bin.0.locus_01773	Bin.0	non-reducing end alpha-l-arabinofuranosidase	0.874249	FALSE
	Negative - Native	0.35452	0.163133	4.37911	2.17319	0.0895568	0.655508	0.982693	0.188317	Bin.0.locus_01773	Bin.0	non-reducing end alpha-l-arabinofuranosidase	1	FALSE
	Positive - Negative	0.617043	0.728613	6.98908	0.846874	0.425111	0.737813	0.766433	0.574366	Bin.0.locus_01775	Bin.0	histidinol-phosphatase	0.74146	FALSE
	Positive - Native	0.231449	0.674587	6.85288	0.343097	0.741809	0.737813	0.766433	0.574366	Bin.0.locus_01775	Bin.0	histidinol-phosphatase	0.90726	FALSE
	Negative - Native	-0.385594	0.420903	4.57623	-0.916112	0.4053	0.737813	0.766433	0.574366	Bin.0.locus_01775	Bin.0	histidinol-phosphatase	1	FALSE
	Positive - Negative	0.223565	0.796627	7.24914	0.28064	0.786828	0.510777	0.682665	0.136457	Bin.0.locus_01777	Bin.0	phenylacetate-coenzyme a ligase	0.926221	FALSE
	Positive - Native	1.3046	0.707878	7.74509	1.84297	0.103798	0.510777	0.682665	0.136457	Bin.0.locus_01777	Bin.0	phenylacetate-coenzyme a ligase	0.515301	FALSE
	Negative - Native	1.08104	0.566307	4.95283	1.90892	0.115095	0.510777	0.682665	0.136457	Bin.0.locus_01777	Bin.0	phenylacetate-coenzyme a ligase	1	FALSE
	Positive - Negative	-3.95838	3.19487	4.28148	-1.23898	0.278941	0.339645	0.617362	0.430426	Bin.0.locus_01778	Bin.0	duf4321 domain-containing protein	0.642107	FALSE
	Positive - Native	-3.21842	2.24591	3.70405	-1.43301	0.230554	0.339645	0.617362	0.430426	Bin.0.locus_01778	Bin.0	duf4321 domain-containing protein	0.618644	FALSE
	Negative - Native	0.739956	1.33545	3.8364	0.554089	0.610221	0.339645	0.617362	0.430426	Bin.0.locus_01778	Bin.0	duf4321 domain-containing protein	1	FALSE
	Positive - Negative	-0.46966	0.428445	9.53175	-1.0962	0.299914	0.325906	0.843952	0.0665751	Bin.0.locus_01779	Bin.0	pterin-binding domain-containing protein	0.657309	FALSE
	Positive - Native	0.157432	0.385774	6.50354	0.408093	0.696304	0.325906	0.843952	0.0665751	Bin.0.locus_01779	Bin.0	pterin-binding domain-containing protein	0.886752	FALSE
	Negative - Native	0.627092	0.314091	6.87863	1.99653	0.0867798	0.325906	0.843952	0.0665751	Bin.0.locus_01779	Bin.0	pterin-binding domain-containing protein	1	FALSE
	Positive - Negative	-3.52857	1.95741	2.2108	-1.80267	0.201044	0.383798	0.383798	0.244942	Bin.0.locus_01780	Bin.0	fad:protein fmn transferase	0.577552	FALSE
	Positive - Native	-3.27495	1.92368	2.19165	-1.70245	0.219761	0.383798	0.383798	0.244942	Bin.0.locus_01780	Bin.0	fad:protein fmn transferase	0.618644	FALSE
	Negative - Native	0.253614	1.5138	2.00094	0.167534	0.882352	0.383798	0.383798	0.244942	Bin.0.locus_01780	Bin.0	fad:protein fmn transferase	1	FALSE
	Positive - Negative	-1.12448	0.877469	5.67816	-1.2815	0.249857	0.410218	0.410218	0.0965747	Bin.0.locus_01781	Bin.0	epoxyqueuosine reductase queh	0.615363	FALSE
	Positive - Native	-1.61074	0.948308	4.45497	-1.69854	0.157286	0.410218	0.410218	0.0965747	Bin.0.locus_01781	Bin.0	epoxyqueuosine reductase queh	0.578889	FALSE
	Negative - Native	-0.486266	0.876327	5.2777	-0.554891	0.601668	0.410218	0.410218	0.0965747	Bin.0.locus_01781	Bin.0	epoxyqueuosine reductase queh	1	FALSE
	Positive - Negative	-1.7039	1.32088	2.32476	-1.28997	0.310428	0.489987	0.489987	0.915348	Bin.0.locus_01782	Bin.0	purine nucleoside phosphorylase	0.667963	FALSE
	Positive - Native	-1.27418	1.07907	2.63017	-1.18081	0.333381	0.489987	0.489987	0.915348	Bin.0.locus_01782	Bin.0	purine nucleoside phosphorylase	0.711949	FALSE
	Negative - Native	0.429721	1.10342	1.9871	0.389445	0.734719	0.489987	0.489987	0.915348	Bin.0.locus_01782	Bin.0	purine nucleoside phosphorylase	1	FALSE
	Positive - Negative	2.50743	1.89273	2.16261	1.32477	0.307868	0.728221	0.823917	0.574611	Bin.0.locus_01783	Bin.0	phospholipase c/d domain-containing protein	0.665483	FALSE
	Positive - Native	1.19876	1.45931	2.4077	0.821459	0.484771	0.728221	0.823917	0.574611	Bin.0.locus_01783	Bin.0	phospholipase c/d domain-containing protein	0.803389	FALSE
	Negative - Native	-1.30867	0.670456	4.99512	-1.9519	0.108462	0.728221	0.823917	0.574611	Bin.0.locus_01783	Bin.0	phospholipase c/d domain-containing protein	1	FALSE
	Positive - Negative	4.44216	1.33258	3.49622	3.3335	0.0355255	0.599701	0.918466	0.629237	Bin.0.locus_01784	Bin.0	hd/pdease domain-containing protein	0.337613	FALSE
	Positive - Native	4.98825	1.35096	3.49693	3.69236	0.0265217	0.599701	0.918466	0.629237	Bin.0.locus_01784	Bin.0	hd/pdease domain-containing protein	0.338809	FALSE
	Negative - Native	0.546091	0.26562	3.00533	2.05591	0.131851	0.599701	0.918466	0.629237	Bin.0.locus_01784	Bin.0	hd/pdease domain-containing protein	1	FALSE
	Positive - Negative	-0.922292	1.11544	4.11025	-0.826843	0.453628	0.518054	0.518054	0.948807	Bin.0.locus_01787	Bin.0	cysteine metabolism repressor	0.763041	FALSE
	Positive - Native	-1.69622	1.52163	3.89733	-1.11474	0.32894	0.518054	0.518054	0.948807	Bin.0.locus_01787	Bin.0	cysteine metabolism repressor	0.711756	FALSE
	Negative - Native	-0.773931	1.16213	3.62162	-0.665961	0.545438	0.518054	0.518054	0.948807	Bin.0.locus_01787	Bin.0	cysteine metabolism repressor	1	FALSE
	Positive - Negative	-1.02236	0.398224	9.1741	-2.56729	0.0298815	0.403159	0.744393	0.363367	Bin.0.locus_01788	Bin.0	ammonium transporter	0.314282	FALSE
	Positive - Native	-0.484704	0.421833	10.019	-1.14904	0.27723	0.403159	0.744393	0.363367	Bin.0.locus_01788	Bin.0	ammonium transporter	0.669697	FALSE
	Negative - Native	0.537652	0.305779	7.73272	1.75831	0.118046	0.403159	0.744393	0.363367	Bin.0.locus_01788	Bin.0	ammonium transporter	1	FALSE
	Positive - Negative	2.06064	1.08034	1.58004	1.90739	0.229273	0.961457	0.970496	0.434984	Bin.0.locus_01790	Bin.0	srtb family sortase	0.601118	FALSE
	Positive - Native	1.62048	0.894981	1.52405	1.81063	0.249563	0.961457	0.970496	0.434984	Bin.0.locus_01790	Bin.0	srtb family sortase	0.646948	FALSE
	Negative - Native	-0.440164	0.338232	1.07768	-1.30137	0.405273	0.961457	0.970496	0.434984	Bin.0.locus_01790	Bin.0	srtb family sortase	1	FALSE
	Positive - Negative	-0.5449	1.19438	4.71306	-0.45622	0.668479	0.567663	0.91703	0.284936	Bin.0.locus_01791	Bin.0	n-acetyltransferase	0.872932	FALSE
	Positive - Native	-1.04415	1.03583	5.61891	-1.00803	0.354858	0.567663	0.91703	0.284936	Bin.0.locus_01791	Bin.0	n-acetyltransferase	0.721935	FALSE
	Negative - Native	-0.499248	0.427106	4.75379	-1.16891	0.297694	0.567663	0.91703	0.284936	Bin.0.locus_01791	Bin.0	n-acetyltransferase	1	FALSE
	Negative - Native	0.852042	0.20763	3.32783	4.10366	0.0214109	0.727977	0.96923	0.442495	Bin.0.locus_01795	Bin.0	putative tigr03943 family protein	1	FALSE
	Positive - Negative	-0.343597	0.531131	6.96476	-0.646916	0.538414	0.803971	0.803971	0.540004	Bin.0.locus_01796	Bin.0	cobalamin biosynthesis protein cobw	0.817421	FALSE
	Positive - Native	-0.0180589	0.536383	6.04035	-0.0336679	0.974227	0.803971	0.803971	0.540004	Bin.0.locus_01796	Bin.0	cobalamin biosynthesis protein cobw	0.993137	FALSE
	Negative - Native	0.325539	0.480173	5.879	0.677961	0.523567	0.803971	0.803971	0.540004	Bin.0.locus_01796	Bin.0	cobalamin biosynthesis protein cobw	1	FALSE
	Positive - Negative	-1.63116	1.10842	4.53069	-1.47162	0.206947	0.214868	0.943462	0.632696	Bin.0.locus_01797	Bin.0	upf0145 protein tlet_1264	0.5788	FALSE
	Positive - Native	-1.66481	0.92048	5.2204	-1.80863	0.12783	0.214868	0.943462	0.632696	Bin.0.locus_01797	Bin.0	upf0145 protein tlet_1264	0.551212	FALSE
	Negative - Native	-0.0336488	0.429256	4.90174	-0.0783886	0.940618	0.214868	0.943462	0.632696	Bin.0.locus_01797	Bin.0	upf0145 protein tlet_1264	1	FALSE
	Positive - Negative	0.798033	0.569465	7.33008	1.40137	0.201993	0.716867	0.816686	0.224889	Bin.0.locus_01798	Bin.0	x-x-x-leu-x-x-gly heptad repeats protein	0.577552	FALSE
	Positive - Native	0.872336	0.585024	6.93603	1.49111	0.179944	0.716867	0.816686	0.224889	Bin.0.locus_01798	Bin.0	x-x-x-leu-x-x-gly heptad repeats protein	0.593189	FALSE
	Negative - Native	0.0743025	0.383724	5.38918	0.193635	0.853551	0.716867	0.816686	0.224889	Bin.0.locus_01798	Bin.0	x-x-x-leu-x-x-gly heptad repeats protein	1	FALSE
	Positive - Negative	-0.238783	0.700389	4.99629	-0.340929	0.747026	0.454551	0.53321	0.267094	Bin.0.locus_01799	Bin.0	arsenic efflux protein	0.910513	FALSE
	Positive - Native	-0.127906	0.563474	4.27123	-0.226995	0.830883	0.454551	0.53321	0.267094	Bin.0.locus_01799	Bin.0	arsenic efflux protein	0.937304	FALSE
	Negative - Native	0.110877	0.565279	4.29166	0.196146	0.853438	0.454551	0.53321	0.267094	Bin.0.locus_01799	Bin.0	arsenic efflux protein	1	FALSE
	Positive - Negative	-0.281078	0.446916	7.19835	-0.628927	0.548828	0.551603	0.927933	0.143684	Bin.0.locus_01800	Bin.0	dhal domain-containing protein	0.821609	FALSE
	Positive - Native	0.00729898	0.44129	7.64595	0.0165401	0.987227	0.551603	0.927933	0.143684	Bin.0.locus_01800	Bin.0	dhal domain-containing protein	0.996835	FALSE
	Negative - Native	0.288376	0.366454	5.62627	0.786937	0.463166	0.551603	0.927933	0.143684	Bin.0.locus_01800	Bin.0	dhal domain-containing protein	1	FALSE
	Positive - Negative	-0.722036	0.183064	2.03507	-3.94418	0.0570365	0.809686	0.970487	0.429848	Bin.0.locus_01801	Bin.0	asp23/gls24 family envelope stress response protein	0.385026	FALSE
	Positive - Native	0.175251	0.187381	2.0346	0.935268	0.446939	0.809686	0.970487	0.429848	Bin.0.locus_01801	Bin.0	asp23/gls24 family envelope stress response protein	0.78619	FALSE
	Negative - Native	0.897287	0.0854859	2.00051	10.4963	0.00894713	0.809686	0.970487	0.429848	Bin.0.locus_01801	Bin.0	asp23/gls24 family envelope stress response protein	1	FALSE
	Positive - Negative	-0.719856	1.33436	3.15357	-0.539477	0.625333	0.0977179	0.0977179	0.716857	Bin.0.locus_01806	Bin.0	d-aminoacyl-trna deacylase	0.855084	FALSE
	Positive - Native	-0.743777	1.37783	3.15859	-0.539817	0.625071	0.0977179	0.0977179	0.716857	Bin.0.locus_01806	Bin.0	d-aminoacyl-trna deacylase	0.863873	FALSE
	Negative - Native	-0.0239202	0.761368	3.00172	-0.0314174	0.976909	0.0977179	0.0977179	0.716857	Bin.0.locus_01806	Bin.0	d-aminoacyl-trna deacylase	1	FALSE
	Positive - Negative	-0.0527819	0.395015	4.17528	-0.13362	0.899898	0.542142	0.542142	0.180541	Bin.0.locus_01808	Bin.0	5'-deoxynucleotidase	0.972063	FALSE
	Positive - Native	-0.597613	0.430101	3.97975	-1.38947	0.237374	0.542142	0.542142	0.180541	Bin.0.locus_01808	Bin.0	5'-deoxynucleotidase	0.627979	FALSE
	Negative - Native	-0.544831	0.409137	3.92689	-1.33166	0.25501	0.542142	0.542142	0.180541	Bin.0.locus_01808	Bin.0	5'-deoxynucleotidase	1	FALSE
	Positive - Negative	0.0957897	0.495854	7.94325	0.193181	0.851665	0.568307	0.911409	0.765553	Bin.0.locus_01809	Bin.0	uvrabc system protein a	0.952155	FALSE
	Positive - Native	0.0511679	0.481622	7.80629	0.106241	0.918071	0.568307	0.911409	0.765553	Bin.0.locus_01809	Bin.0	uvrabc system protein a	0.969003	FALSE
	Negative - Native	-0.0446218	0.386627	5.45919	-0.115413	0.912244	0.568307	0.911409	0.765553	Bin.0.locus_01809	Bin.0	uvrabc system protein a	1	FALSE
	Positive - Negative	0.151092	0.932784	12.9296	0.16198	0.873826	0.520273	0.520273	0.391215	Bin.0.locus_01810	Bin.0	uvrabc system protein b	0.959044	FALSE
	Positive - Native	-0.349421	1.03712	12.4518	-0.336916	0.741791	0.520273	0.520273	0.391215	Bin.0.locus_01810	Bin.0	uvrabc system protein b	0.90726	FALSE
	Negative - Native	-0.500513	0.877181	9.14362	-0.570593	0.582025	0.520273	0.520273	0.391215	Bin.0.locus_01810	Bin.0	uvrabc system protein b	1	FALSE
	Positive - Negative	-0.373855	0.720598	1.04341	-0.518812	0.692415	0.133591	0.723956	0.968381	Bin.0.locus_01812	Bin.0	8-oxo-dgtp diphosphatase	0.880578	FALSE
	Positive - Native	-0.012926	0.673976	1.04186	-0.0191787	0.987696	0.133591	0.723956	0.968381	Bin.0.locus_01812	Bin.0	8-oxo-dgtp diphosphatase	0.996835	FALSE
	Negative - Native	0.360929	0.304356	1.00127	1.18588	0.445802	0.133591	0.723956	0.968381	Bin.0.locus_01812	Bin.0	8-oxo-dgtp diphosphatase	1	FALSE
	Positive - Negative	0.236646	0.629015	5.16652	0.376216	0.721712	0.445204	0.643805	0.443183	Bin.0.locus_01813	Bin.0	atp synthase epsilon chain	0.899967	FALSE
	Positive - Native	0.716256	0.59242	5.9594	1.20903	0.272421	0.445204	0.643805	0.443183	Bin.0.locus_01813	Bin.0	atp synthase epsilon chain	0.664876	FALSE
	Negative - Native	0.47961	0.470277	3.92954	1.01985	0.366424	0.445204	0.643805	0.443183	Bin.0.locus_01813	Bin.0	atp synthase epsilon chain	1	FALSE
	Positive - Negative	-0.716818	0.416897	12.5104	-1.71941	0.110163	0.427427	0.834098	0.728509	Bin.0.locus_01814	Bin.0	f0f1 atp synthase subunit beta	0.479602	FALSE
	Positive - Native	-0.935205	0.423803	12.9793	-2.2067	0.0459601	0.427427	0.834098	0.728509	Bin.0.locus_01814	Bin.0	f0f1 atp synthase subunit beta	0.404457	FALSE
	Negative - Native	-0.218387	0.294984	9.6468	-0.740335	0.476729	0.427427	0.834098	0.728509	Bin.0.locus_01814	Bin.0	f0f1 atp synthase subunit beta	1	FALSE
	Positive - Negative	-1.02846	0.370717	3.05131	-2.77424	0.068005	0.442749	0.835438	0.532366	Bin.0.locus_01815	Bin.0	atp synthase gamma chain	0.401796	FALSE
	Positive - Native	-0.380774	0.325946	3.04119	-1.16821	0.326083	0.442749	0.835438	0.532366	Bin.0.locus_01815	Bin.0	atp synthase gamma chain	0.709181	FALSE
	Negative - Native	0.647684	0.240947	3.00528	2.68808	0.0743944	0.442749	0.835438	0.532366	Bin.0.locus_01815	Bin.0	atp synthase gamma chain	1	FALSE
	Positive - Negative	-0.245781	0.433357	7.50896	-0.567156	0.587157	0.3776	0.73856	0.351905	Bin.0.locus_01816	Bin.0	f0f1 atp synthase subunit alpha	0.836772	FALSE
	Positive - Native	-0.186901	0.42783	7.33506	-0.436858	0.674787	0.3776	0.73856	0.351905	Bin.0.locus_01816	Bin.0	f0f1 atp synthase subunit alpha	0.881497	FALSE
	Negative - Native	0.0588801	0.357353	5.81809	0.164767	0.874702	0.3776	0.73856	0.351905	Bin.0.locus_01816	Bin.0	f0f1 atp synthase subunit alpha	1	FALSE
	Positive - Negative	-1.92293	1.28743	6.99066	-1.49362	0.178972	0.314909	0.314909	0.767815	Bin.0.locus_01817	Bin.0	atp synthase subunit delta	0.565218	FALSE
	Positive - Native	-2.09467	1.20633	6.99478	-1.7364	0.126101	0.314909	0.314909	0.767815	Bin.0.locus_01817	Bin.0	atp synthase subunit delta	0.546823	FALSE
	Negative - Native	-0.171739	0.61247	4.45805	-0.280404	0.791706	0.314909	0.314909	0.767815	Bin.0.locus_01817	Bin.0	atp synthase subunit delta	1	FALSE
	Positive - Negative	0.00465158	1.82087	4.03567	0.0025546	0.998083	0.29927	0.29927	0.161894	Bin.0.locus_01818	Bin.0	atp synthase subunit b	1	FALSE
	Positive - Native	0.63333	1.73717	4.03586	0.364576	0.733728	0.29927	0.29927	0.161894	Bin.0.locus_01818	Bin.0	atp synthase subunit b	0.906295	FALSE
	Negative - Native	0.628679	0.77405	2.83787	0.812194	0.479225	0.29927	0.29927	0.161894	Bin.0.locus_01818	Bin.0	atp synthase subunit b	1	FALSE
	Positive - Negative	-1.87019	0.81073	4.99525	-2.3068	0.0692326	0.472919	0.811501	0.47574	Bin.0.locus_01819	Bin.0	atp synthase f0 subunit c	0.404771	FALSE
	Positive - Native	-1.33592	0.832837	4.67797	-1.60406	0.173599	0.472919	0.811501	0.47574	Bin.0.locus_01819	Bin.0	atp synthase f0 subunit c	0.587192	FALSE
	Negative - Native	0.534272	0.565745	3.14729	0.944369	0.411681	0.472919	0.811501	0.47574	Bin.0.locus_01819	Bin.0	atp synthase f0 subunit c	1	FALSE
	Positive - Negative	-2.19808	1.22544	3.66894	-1.79371	0.153748	0.612668	0.645412	0.327081	Bin.0.locus_01820	Bin.0	atp synthase subunit a	0.53045	FALSE
	Positive - Native	-2.65957	1.09033	3.8173	-2.43923	0.0743067	0.612668	0.645412	0.327081	Bin.0.locus_01820	Bin.0	atp synthase subunit a	0.465353	FALSE
	Negative - Native	-0.461489	0.680644	3.61375	-0.678019	0.538671	0.612668	0.645412	0.327081	Bin.0.locus_01820	Bin.0	atp synthase subunit a	1	FALSE
	Positive - Negative	0.266328	0.977637	5.70056	0.27242	0.794896	0.634262	0.634262	0.986243	Bin.0.locus_01821	Bin.0	atp synthase subunit i	0.927343	FALSE
	Positive - Native	1.17031	0.99791	5.87323	1.17276	0.286254	0.634262	0.634262	0.986243	Bin.0.locus_01821	Bin.0	atp synthase subunit i	0.676684	FALSE
	Negative - Native	0.903978	0.700116	3.89507	1.29118	0.267938	0.634262	0.634262	0.986243	Bin.0.locus_01821	Bin.0	atp synthase subunit i	1	FALSE
	Positive - Negative	-1.5714	0.541953	7.96951	-2.89952	0.0199874	0.421944	0.834069	0.408537	Bin.0.locus_01823	Bin.0	pyrroline-5-carboxylate reductase	0.265829	FALSE
	Positive - Native	-1.40827	0.575902	7.93074	-2.44532	0.0404822	0.421944	0.834069	0.408537	Bin.0.locus_01823	Bin.0	pyrroline-5-carboxylate reductase	0.379591	FALSE
	Negative - Native	0.163135	0.367273	4.87195	0.444179	0.675946	0.421944	0.834069	0.408537	Bin.0.locus_01823	Bin.0	pyrroline-5-carboxylate reductase	1	FALSE
	Positive - Negative	-0.0285613	1.27428	10.849	-0.0224137	0.982525	0.0914531	0.442756	0.335529	Bin.0.locus_01824	Bin.0	ribose 5-phosphate isomerase b	0.998924	FALSE
	Positive - Native	-0.731647	1.26274	10.978	-0.579412	0.574009	0.0914531	0.442756	0.335529	Bin.0.locus_01824	Bin.0	ribose 5-phosphate isomerase b	0.834715	FALSE
	Negative - Native	-0.703085	0.824039	7.02649	-0.853219	0.421668	0.0914531	0.442756	0.335529	Bin.0.locus_01824	Bin.0	ribose 5-phosphate isomerase b	1	FALSE
	Positive - Negative	-0.851291	1.13355	2.46137	-0.750994	0.517895	0.302085	0.302085	0.615098	Bin.0.locus_01825	Bin.0	phosphotyrosine protein phosphatase i domain-containing protein	0.80431	FALSE
	Positive - Native	0.410381	0.875396	2.04894	0.468795	0.684375	0.302085	0.302085	0.615098	Bin.0.locus_01825	Bin.0	phosphotyrosine protein phosphatase i domain-containing protein	0.881497	FALSE
	Negative - Native	1.26167	1.14457	2.47125	1.10231	0.366003	0.302085	0.302085	0.615098	Bin.0.locus_01825	Bin.0	phosphotyrosine protein phosphatase i domain-containing protein	1	FALSE
	Positive - Negative	-0.378822	0.707477	5.53511	-0.535455	0.613149	0.136602	0.202344	0.428578	Bin.0.locus_01826	Bin.0	threonylcarbamoyl-amp synthase	0.847481	FALSE
	Positive - Native	-0.416388	0.564033	4.70259	-0.738234	0.495535	0.136602	0.202344	0.428578	Bin.0.locus_01826	Bin.0	threonylcarbamoyl-amp synthase	0.804991	FALSE
	Negative - Native	-0.0375659	0.483624	4.78242	-0.077676	0.94123	0.136602	0.202344	0.428578	Bin.0.locus_01826	Bin.0	threonylcarbamoyl-amp synthase	1	FALSE
	Positive - Negative	-0.886846	0.983827	4.99789	-0.901425	0.408699	0.138128	0.325874	0.865646	Bin.0.locus_01827	Bin.0	murnac-laa domain-containing protein	0.729104	FALSE
	Positive - Native	-0.807085	0.9784	4.99358	-0.824903	0.447027	0.138128	0.325874	0.865646	Bin.0.locus_01827	Bin.0	murnac-laa domain-containing protein	0.78619	FALSE
	Negative - Native	0.0797615	0.824306	3.82436	0.096762	0.927773	0.138128	0.325874	0.865646	Bin.0.locus_01827	Bin.0	murnac-laa domain-containing protein	1	FALSE
	Positive - Negative	-0.832976	1.22725	5.0713	-0.678733	0.52704	0.0942253	0.586884	0.624803	Bin.0.locus_01828	Bin.0	glycoside hydrolase family 18	0.808813	FALSE
	Positive - Native	0.305393	1.05766	5.16533	0.288745	0.784007	0.0942253	0.586884	0.624803	Bin.0.locus_01828	Bin.0	glycoside hydrolase family 18	0.923609	FALSE
	Negative - Native	1.13837	0.850109	3.5258	1.33909	0.26034	0.0942253	0.586884	0.624803	Bin.0.locus_01828	Bin.0	glycoside hydrolase family 18	1	FALSE
	Positive - Negative	-0.866813	0.914894	7.74642	-0.947447	0.372025	0.15008	0.934663	0.945272	Bin.0.locus_01829	Bin.0	pd-(d/e)xk nuclease family transposase	0.708057	FALSE
	Positive - Native	-0.127322	0.952906	7.98458	-0.133615	0.897014	0.15008	0.934663	0.945272	Bin.0.locus_01829	Bin.0	pd-(d/e)xk nuclease family transposase	0.962881	FALSE
	Negative - Native	0.739491	0.40708	5.2186	1.81657	0.126526	0.15008	0.934663	0.945272	Bin.0.locus_01829	Bin.0	pd-(d/e)xk nuclease family transposase	1	FALSE
	Positive - Negative	1.82925	1.55786	1.7127	1.17421	0.377963	0.302967	0.302967	0.0600424	Bin.0.locus_01830	Bin.0	nicotinamide riboside transporter pnuc	0.708057	FALSE
	Positive - Native	1.60614	1.46269	1.89537	1.09807	0.392044	0.302967	0.302967	0.0600424	Bin.0.locus_01830	Bin.0	nicotinamide riboside transporter pnuc	0.751241	FALSE
	Negative - Native	-0.223107	0.899408	1.70052	-0.24806	0.830757	0.302967	0.302967	0.0600424	Bin.0.locus_01830	Bin.0	nicotinamide riboside transporter pnuc	1	FALSE
	Negative - Native	1.864	0.795372	1.06261	2.34355	0.24483	0.673652	0.735788	0.983136	Bin.0.locus_01835	Bin.0	2%2c3-bisphosphoglycerate-dependent phosphoglycerate mutase	1	FALSE
	Positive - Negative	-0.548979	0.597048	6.76554	-0.919488	0.389447	0.484106	0.829422	0.359383	Bin.0.locus_01836	Bin.0	nucleotidyltransferase	0.71354	FALSE
	Positive - Native	-0.950475	0.616161	8.03078	-1.54258	0.161363	0.484106	0.829422	0.359383	Bin.0.locus_01836	Bin.0	nucleotidyltransferase	0.580188	FALSE
	Negative - Native	-0.401496	0.515882	5.81604	-0.778272	0.466879	0.484106	0.829422	0.359383	Bin.0.locus_01836	Bin.0	nucleotidyltransferase	1	FALSE
	Positive - Negative	2.13066	0.900187	7.89502	2.3669	0.045869	0.639603	0.862491	0.630815	Bin.0.locus_01849	Bin.0	abc3 transporter permease c-terminal domain-containing protein	0.361346	FALSE
	Positive - Native	0.540777	0.842197	7.99935	0.642103	0.538768	0.639603	0.862491	0.630815	Bin.0.locus_01849	Bin.0	abc3 transporter permease c-terminal domain-containing protein	0.820594	FALSE
	Negative - Native	-1.58988	0.639048	5.72793	-2.48789	0.0491791	0.639603	0.862491	0.630815	Bin.0.locus_01849	Bin.0	abc3 transporter permease c-terminal domain-containing protein	1	FALSE
	Positive - Negative	0.469981	0.458717	3.98235	1.02455	0.363727	0.90955	0.90955	0.838565	Bin.0.locus_01850	Bin.0	macrolide export atp-binding/permease protein macb	0.702982	FALSE
	Positive - Native	0.961157	0.437958	3.96163	2.19463	0.0938669	0.90955	0.90955	0.838565	Bin.0.locus_01850	Bin.0	macrolide export atp-binding/permease protein macb	0.500477	FALSE
	Negative - Native	0.491176	0.367759	2.96109	1.33559	0.275062	0.90955	0.90955	0.838565	Bin.0.locus_01850	Bin.0	macrolide export atp-binding/permease protein macb	1	FALSE
	Positive - Negative	-0.70499	0.583178	6.71434	-1.20888	0.267553	0.614614	0.614614	0.626282	Bin.0.locus_01851	Bin.0	hth tetr-type domain-containing protein	0.638704	FALSE
	Positive - Native	-0.845634	0.587008	6.2386	-1.44058	0.197942	0.614614	0.614614	0.626282	Bin.0.locus_01851	Bin.0	hth tetr-type domain-containing protein	0.611507	FALSE
	Negative - Native	-0.140643	0.498089	5.52085	-0.282366	0.787947	0.614614	0.614614	0.626282	Bin.0.locus_01851	Bin.0	hth tetr-type domain-containing protein	1	FALSE
	Positive - Negative	-0.650469	1.11595	6.19175	-0.582884	0.580565	0.452667	0.627037	0.0675394	Bin.0.locus_01853	Bin.0	arabinan endo-1%2c5-alpha-l-arabinosidase	0.835868	FALSE
	Positive - Native	-1.11203	1.02608	6.56693	-1.08377	0.316646	0.452667	0.627037	0.0675394	Bin.0.locus_01853	Bin.0	arabinan endo-1%2c5-alpha-l-arabinosidase	0.699383	FALSE
	Negative - Native	-0.461561	0.955012	5.54176	-0.483304	0.647377	0.452667	0.627037	0.0675394	Bin.0.locus_01853	Bin.0	arabinan endo-1%2c5-alpha-l-arabinosidase	1	FALSE
	Positive - Negative	-0.406677	0.388395	6.3311	-1.04707	0.333385	0.302063	0.990591	0.81478	Bin.0.locus_01854	Bin.0	abc-type multidrug transport system%2c atpase and permease component	0.684354	FALSE
	Positive - Native	0.2106	0.34707	5.87477	0.606793	0.566682	0.302063	0.990591	0.81478	Bin.0.locus_01854	Bin.0	abc-type multidrug transport system%2c atpase and permease component	0.830313	FALSE
	Negative - Native	0.617277	0.176577	4.29058	3.4958	0.0222959	0.302063	0.990591	0.81478	Bin.0.locus_01854	Bin.0	abc-type multidrug transport system%2c atpase and permease component	1	FALSE
	Positive - Negative	-0.322265	0.604606	7.24655	-0.533018	0.609971	0.195438	0.608532	0.764045	Bin.0.locus_01855	Bin.0	lipid a export atp-binding/permease protein msba	0.84634	FALSE
	Positive - Native	0.34437	0.676132	6.85995	0.509323	0.626495	0.195438	0.608532	0.764045	Bin.0.locus_01855	Bin.0	lipid a export atp-binding/permease protein msba	0.863873	FALSE
	Negative - Native	0.666635	0.5122	5.57164	1.30151	0.244301	0.195438	0.608532	0.764045	Bin.0.locus_01855	Bin.0	lipid a export atp-binding/permease protein msba	1	FALSE
	Positive - Negative	-0.949854	0.425348	9.38424	-2.23312	0.0512592	0.186226	0.900119	0.630569	Bin.0.locus_01856	Bin.0	abc transporter domain-containing protein	0.377655	FALSE
	Positive - Native	-0.527384	0.426046	10.9431	-1.23786	0.241669	0.186226	0.900119	0.630569	Bin.0.locus_01856	Bin.0	abc transporter domain-containing protein	0.634606	FALSE
	Negative - Native	0.42247	0.298754	6.84184	1.41411	0.201183	0.186226	0.900119	0.630569	Bin.0.locus_01856	Bin.0	abc transporter domain-containing protein	1	FALSE
	Positive - Negative	-1.31127	0.40161	9.36787	-3.26503	0.00925639	0.335581	0.792797	0.722142	Bin.0.locus_01857	Bin.0	atp-binding cassette domain-containing protein	0.201249	FALSE
	Positive - Native	-1.54779	0.388403	8.62145	-3.98502	0.00346815	0.335581	0.792797	0.722142	Bin.0.locus_01857	Bin.0	atp-binding cassette domain-containing protein	0.144642	FALSE
	Negative - Native	-0.236522	0.280438	6.92773	-0.843402	0.427161	0.335581	0.792797	0.722142	Bin.0.locus_01857	Bin.0	atp-binding cassette domain-containing protein	1	FALSE
	Positive - Negative	-0.200174	1.52682	2.37538	-0.131106	0.905975	0.359441	0.367797	0.911024	Bin.0.locus_01858	Bin.0	arac family transcriptional regulator	0.974553	FALSE
	Positive - Native	-0.581859	1.74899	2.12901	-0.332683	0.769299	0.359441	0.367797	0.911024	Bin.0.locus_01858	Bin.0	arac family transcriptional regulator	0.917124	FALSE
	Negative - Native	-0.381685	1.57923	2.03649	-0.241691	0.831183	0.359441	0.367797	0.911024	Bin.0.locus_01858	Bin.0	arac family transcriptional regulator	1	FALSE
	Positive - Negative	0.520065	0.710734	8.41092	0.731729	0.484221	0.138767	0.812483	0.976735	Bin.0.locus_01862	Bin.0	atp-dependent clp protease%2c atp-binding subunit clpx	0.778487	FALSE
	Positive - Native	0.43406	0.639929	7.90404	0.678294	0.516947	0.138767	0.812483	0.976735	Bin.0.locus_01862	Bin.0	atp-dependent clp protease%2c atp-binding subunit clpx	0.810875	FALSE
	Negative - Native	-0.0860046	0.498493	5.24049	-0.172529	0.869488	0.138767	0.812483	0.976735	Bin.0.locus_01862	Bin.0	atp-dependent clp protease%2c atp-binding subunit clpx	1	FALSE
	Positive - Negative	-1.26615	0.470261	8.23612	-2.69244	0.0266894	0.513153	0.513153	0.146912	Bin.0.locus_01863	Bin.0	pdz domain-containing protein	0.303403	FALSE
	Positive - Native	-0.811461	0.493885	8.46061	-1.64301	0.136944	0.513153	0.513153	0.146912	Bin.0.locus_01863	Bin.0	pdz domain-containing protein	0.559942	FALSE
	Negative - Native	0.454689	0.394997	6.82352	1.15112	0.288417	0.513153	0.513153	0.146912	Bin.0.locus_01863	Bin.0	pdz domain-containing protein	1	FALSE
	Positive - Negative	-0.0256978	0.454638	7.90153	-0.0565237	0.956328	0.271253	0.892754	0.526418	Bin.0.locus_01864	Bin.0	undecaprenyl-phosphate glucose phosphotransferase	0.990557	FALSE
	Positive - Native	-0.57004	0.422229	7.69642	-1.35007	0.215349	0.271253	0.892754	0.526418	Bin.0.locus_01864	Bin.0	undecaprenyl-phosphate glucose phosphotransferase	0.618644	FALSE
	Negative - Native	-0.544342	0.253081	5.298	-2.15086	0.0810655	0.271253	0.892754	0.526418	Bin.0.locus_01864	Bin.0	undecaprenyl-phosphate glucose phosphotransferase	1	FALSE
	Positive - Negative	1.84381	1.36366	2.31827	1.35211	0.29311	0.690897	0.690897	0.401131	Bin.0.locus_01866	Bin.0	duf3696 domain-containing protein	0.652107	FALSE
	Positive - Native	1.31172	1.15277	2.15865	1.13788	0.365661	0.690897	0.690897	0.401131	Bin.0.locus_01866	Bin.0	duf3696 domain-containing protein	0.729765	FALSE
	Negative - Native	-0.532092	0.881826	2.03549	-0.603399	0.606622	0.690897	0.690897	0.401131	Bin.0.locus_01866	Bin.0	duf3696 domain-containing protein	1	FALSE
	Positive - Negative	-0.898323	0.524383	2.14217	-1.7131	0.220474	0.869882	0.869882	0.77986	Bin.0.locus_01867	Bin.0	gmrsd restriction endonucleases n-terminal domain-containing protein	0.594096	FALSE
	Positive - Native	-0.264294	0.539242	2.17308	-0.490121	0.669103	0.869882	0.869882	0.77986	Bin.0.locus_01867	Bin.0	gmrsd restriction endonucleases n-terminal domain-containing protein	0.881497	FALSE
	Negative - Native	0.634029	0.433308	1.96349	1.46323	0.283132	0.869882	0.869882	0.77986	Bin.0.locus_01867	Bin.0	gmrsd restriction endonucleases n-terminal domain-containing protein	1	FALSE
	Positive - Negative	0.326031	0.335935	10.6931	0.970519	0.353229	0.703706	0.822881	0.108993	Bin.0.locus_01868	Bin.0	dna 5'-3' helicase	0.697067	FALSE
	Positive - Native	-0.168108	0.345331	10.7426	-0.486803	0.636178	0.703706	0.822881	0.108993	Bin.0.locus_01868	Bin.0	dna 5'-3' helicase	0.863873	FALSE
	Negative - Native	-0.494139	0.239238	8.35283	-2.06547	0.0712659	0.703706	0.822881	0.108993	Bin.0.locus_01868	Bin.0	dna 5'-3' helicase	1	FALSE
	Positive - Negative	-0.516133	1.17237	5.34214	-0.440246	0.677006	0.172872	0.597138	0.261959	Bin.0.locus_01869	Bin.0	rna polymerase sigma factor	0.875108	FALSE
	Positive - Native	-0.57342	1.24913	5.28433	-0.459056	0.664462	0.172872	0.597138	0.261959	Bin.0.locus_01869	Bin.0	rna polymerase sigma factor	0.88139	FALSE
	Negative - Native	-0.0572878	0.599763	3.95754	-0.0955175	0.928545	0.172872	0.597138	0.261959	Bin.0.locus_01869	Bin.0	rna polymerase sigma factor	1	FALSE
	Positive - Negative	-0.652515	1.29652	6.36488	-0.503281	0.631708	0.430941	0.657078	0.234743	Bin.0.locus_01873	Bin.0	atp-dependent helicase	0.859576	FALSE
	Positive - Native	-0.522885	1.224	6.61278	-0.427192	0.682803	0.430941	0.657078	0.234743	Bin.0.locus_01873	Bin.0	atp-dependent helicase	0.881497	FALSE
	Negative - Native	0.12963	0.632584	4.68174	0.204921	0.846242	0.430941	0.657078	0.234743	Bin.0.locus_01873	Bin.0	atp-dependent helicase	1	FALSE
	Positive - Negative	0.114846	0.581583	10.7954	0.197472	0.847127	0.182433	0.552159	0.00180669	Bin.0.locus_01875	Bin.0	glutamate--trna ligase	0.950337	FALSE
	Positive - Native	-0.094418	0.573868	10.1474	-0.164529	0.872546	0.182433	0.552159	0.00180669	Bin.0.locus_01875	Bin.0	glutamate--trna ligase	0.9481	FALSE
	Negative - Native	-0.209264	0.405861	7.98286	-0.515607	0.620101	0.182433	0.552159	0.00180669	Bin.0.locus_01875	Bin.0	glutamate--trna ligase	1	FALSE
	Positive - Negative	1.25085	0.644912	5.90579	1.93956	0.101273	0.500292	0.827615	0.349307	Bin.0.locus_01877	Bin.0	murnac-laa domain-containing protein	0.473943	FALSE
	Positive - Native	0.469992	0.596031	5.54365	0.788536	0.462758	0.500292	0.827615	0.349307	Bin.0.locus_01877	Bin.0	murnac-laa domain-containing protein	0.796594	FALSE
	Negative - Native	-0.780857	0.416434	4.29019	-1.8751	0.129191	0.500292	0.827615	0.349307	Bin.0.locus_01877	Bin.0	murnac-laa domain-containing protein	1	FALSE
	Positive - Negative	-2.75241	0.829922	4.66948	-3.31647	0.0233673	0.246318	0.800212	0.540478	Bin.0.locus_01879	Bin.0	peptidase m14 carboxypeptidase a domain-containing protein	0.280804	FALSE
	Positive - Native	-1.87468	0.9508	4.86432	-1.97168	0.107293	0.246318	0.800212	0.540478	Bin.0.locus_01879	Bin.0	peptidase m14 carboxypeptidase a domain-containing protein	0.520849	FALSE
	Negative - Native	0.877737	0.716	4.37791	1.22589	0.282065	0.246318	0.800212	0.540478	Bin.0.locus_01879	Bin.0	peptidase m14 carboxypeptidase a domain-containing protein	1	FALSE
	Positive - Negative	-0.0244033	1.62313	5.04245	-0.0150347	0.988581	0.143184	0.143184	0.0600887	Bin.0.locus_01881	Bin.0	m18 family aminopeptidase	1	FALSE
	Positive - Native	0.592869	1.5297	5.25928	0.387572	0.713525	0.143184	0.143184	0.0600887	Bin.0.locus_01881	Bin.0	m18 family aminopeptidase	0.894171	FALSE
	Negative - Native	0.617272	0.847838	4.5868	0.728055	0.502022	0.143184	0.143184	0.0600887	Bin.0.locus_01881	Bin.0	m18 family aminopeptidase	1	FALSE
	Positive - Negative	-0.344725	0.927202	7.94614	-0.37179	0.719768	0.149278	0.592057	0.634895	Bin.0.locus_01882	Bin.0	gtpase hflx	0.899967	FALSE
	Positive - Native	-0.155292	0.971474	6.57933	-0.159852	0.877794	0.149278	0.592057	0.634895	Bin.0.locus_01882	Bin.0	gtpase hflx	0.952342	FALSE
	Negative - Native	0.189433	0.696497	5.0488	0.271979	0.79641	0.149278	0.592057	0.634895	Bin.0.locus_01882	Bin.0	gtpase hflx	1	FALSE
	Positive - Negative	-0.615526	0.463127	1.35995	-1.32907	0.363885	0.738384	0.888306	0.568868	Bin.0.locus_01883	Bin.0	bifunctional ligase/repressor bira	0.702982	FALSE
	Positive - Native	-0.833397	0.318231	1.25039	-2.61884	0.190023	0.738384	0.888306	0.568868	Bin.0.locus_01883	Bin.0	bifunctional ligase/repressor bira	0.601456	FALSE
	Negative - Native	-0.217871	0.224402	1.12271	-0.970893	0.494822	0.738384	0.888306	0.568868	Bin.0.locus_01883	Bin.0	bifunctional ligase/repressor bira	1	FALSE
	Positive - Negative	-0.487337	0.531671	9.72959	-0.916615	0.381503	0.0517149	0.432655	0.102311	Bin.0.locus_01884	Bin.0	uncharacterized protease yhbu	0.70915	FALSE
	Positive - Native	-0.267029	0.557988	8.11478	-0.478557	0.644882	0.0517149	0.432655	0.102311	Bin.0.locus_01884	Bin.0	uncharacterized protease yhbu	0.870898	FALSE
	Negative - Native	0.220309	0.463433	8.58162	0.475384	0.64638	0.0517149	0.432655	0.102311	Bin.0.locus_01884	Bin.0	uncharacterized protease yhbu	1	FALSE
	Positive - Negative	-2.5503	1.05763	2.8591	-2.41134	0.0991405	0.542877	0.542877	0.340136	Bin.0.locus_01885	Bin.0	trna 5-hydroxyuridine methyltransferase	0.473478	FALSE
	Positive - Native	-2.42371	0.829347	4.59745	-2.92243	0.0364193	0.542877	0.542877	0.340136	Bin.0.locus_01885	Bin.0	trna 5-hydroxyuridine methyltransferase	0.379591	FALSE
	Negative - Native	0.126592	0.725353	4.92429	0.174524	0.868402	0.542877	0.542877	0.340136	Bin.0.locus_01885	Bin.0	trna 5-hydroxyuridine methyltransferase	1	FALSE
	Positive - Negative	-0.958995	0.894825	2.98436	-1.07171	0.362771	0.309305	0.626955	0.402738	Bin.0.locus_01886	Bin.0	aminodeoxychorismate lyase	0.702982	FALSE
	Positive - Native	-1.10451	0.934609	3.03754	-1.18179	0.321486	0.309305	0.626955	0.402738	Bin.0.locus_01886	Bin.0	aminodeoxychorismate lyase	0.705677	FALSE
	Negative - Native	-0.145514	0.481978	2.06187	-0.30191	0.790463	0.309305	0.626955	0.402738	Bin.0.locus_01886	Bin.0	aminodeoxychorismate lyase	1	FALSE
	Positive - Negative	0.134193	0.350062	9.52615	0.383341	0.709882	0.592783	0.927107	0.68256	Bin.0.locus_01887	Bin.0	ribonuclease j	0.895004	FALSE
	Positive - Native	0.773088	0.327777	9.35927	2.35858	0.0416792	0.592783	0.927107	0.68256	Bin.0.locus_01887	Bin.0	ribonuclease j	0.379591	FALSE
	Negative - Native	0.638895	0.2409	6.02331	2.65212	0.0377811	0.592783	0.927107	0.68256	Bin.0.locus_01887	Bin.0	ribonuclease j	1	FALSE
	Positive - Negative	-1.17352	1.10223	2.55688	-1.06468	0.377107	0.734307	0.909468	0.599779	Bin.0.locus_01888	Bin.0	duf1292 domain-containing protein	0.708057	FALSE
	Positive - Native	1.36985	0.61628	2.37492	2.22278	0.135961	0.734307	0.909468	0.599779	Bin.0.locus_01888	Bin.0	duf1292 domain-containing protein	0.559942	FALSE
	Negative - Native	2.54337	0.640922	2.40602	3.9683	0.0424629	0.734307	0.909468	0.599779	Bin.0.locus_01888	Bin.0	duf1292 domain-containing protein	1	FALSE
	Positive - Negative	1.91522	0.907302	4.46731	2.1109	0.09514	0.52357	0.595416	0.444224	Bin.0.locus_01890	Bin.0	ireb family regulatory phosphoprotein	0.462016	FALSE
	Positive - Native	1.21282	1.02827	4.01993	1.17948	0.303269	0.52357	0.595416	0.444224	Bin.0.locus_01890	Bin.0	ireb family regulatory phosphoprotein	0.689159	FALSE
	Negative - Native	-0.702407	0.90975	3.70139	-0.772088	0.486388	0.52357	0.595416	0.444224	Bin.0.locus_01890	Bin.0	ireb family regulatory phosphoprotein	1	FALSE
	Positive - Negative	-1.36108	0.63542	9.778	-2.14201	0.0584464	0.776226	0.932849	0.693056	Bin.0.locus_01892	Bin.0	phosphotransferase system phosphocarrier protein hpr	0.385026	FALSE
	Positive - Native	-0.991014	0.644563	9.98593	-1.5375	0.155231	0.776226	0.932849	0.693056	Bin.0.locus_01892	Bin.0	phosphotransferase system phosphocarrier protein hpr	0.576225	FALSE
	Negative - Native	0.370065	0.281466	5.27549	1.31478	0.242839	0.776226	0.932849	0.693056	Bin.0.locus_01892	Bin.0	phosphotransferase system phosphocarrier protein hpr	1	FALSE
	Positive - Negative	-0.584264	0.413292	6.52649	-1.41369	0.203334	0.0551845	0.959276	0.560436	Bin.0.locus_01893	Bin.0	putative trna sulfurtransferase	0.577552	FALSE
	Positive - Native	-0.675889	0.362209	5.77254	-1.86602	0.113217	0.0551845	0.959276	0.560436	Bin.0.locus_01893	Bin.0	putative trna sulfurtransferase	0.533362	FALSE
	Negative - Native	-0.0916244	0.224345	3.59824	-0.408408	0.706093	0.0551845	0.959276	0.560436	Bin.0.locus_01893	Bin.0	putative trna sulfurtransferase	1	FALSE
	Positive - Negative	2.52369	1.00066	6.666	2.52203	0.0413213	0.764243	0.764243	0.718161	Bin.0.locus_01894	Bin.0	cysteine desulfurase	0.352973	FALSE
	Positive - Native	2.43954	0.955071	6.85989	2.5543	0.0385152	0.764243	0.764243	0.718161	Bin.0.locus_01894	Bin.0	cysteine desulfurase	0.379591	FALSE
	Negative - Native	-0.0841477	0.577351	4.69239	-0.145748	0.890172	0.764243	0.764243	0.718161	Bin.0.locus_01894	Bin.0	cysteine desulfurase	1	FALSE
	Negative - Native	0.447626	0.149146	2.00293	3.00127	0.0952281	0.0670226	0.955242	0.884521	Bin.0.locus_01896	Bin.0	flagellar hook-associated protein 2 c-terminal domain-containing protein	1	FALSE
	Negative - Native	-0.207246	3.30106	0.00838787	-0.0627818	0.994659	0.0620484	0.983831	0.705903	Bin.0.locus_01899	Bin.0	xre family transcriptional regulator	1	FALSE
	Positive - Negative	-0.521847	0.476144	7.11651	-1.09598	0.308783	0.0443519	0.976649	0.529258	Bin.0.locus_01900	Bin.0	is4 family transposase	0.666127	FALSE
	Positive - Native	-0.0552777	0.397861	7.11708	-0.138937	0.89335	0.0443519	0.976649	0.529258	Bin.0.locus_01900	Bin.0	is4 family transposase	0.960481	FALSE
	Negative - Native	0.466569	0.260111	7.03439	1.79373	0.115734	0.0443519	0.976649	0.529258	Bin.0.locus_01900	Bin.0	is4 family transposase	1	FALSE
	Positive - Negative	-0.62298	0.917551	8.45722	-0.67896	0.515311	0.680891	0.680891	0.193507	Bin.0.locus_01901	Bin.0	trna n6-adenosine threonylcarbamoyltransferase	0.803863	FALSE
	Positive - Native	0.188662	0.842123	8.4244	0.224031	0.828071	0.680891	0.680891	0.193507	Bin.0.locus_01901	Bin.0	trna n6-adenosine threonylcarbamoyltransferase	0.936926	FALSE
	Negative - Native	0.811642	0.701985	7.31444	1.15621	0.28396	0.680891	0.680891	0.193507	Bin.0.locus_01901	Bin.0	trna n6-adenosine threonylcarbamoyltransferase	1	FALSE
	Positive - Negative	1.49729	1.57048	6.96454	0.953394	0.3723	0.575891	0.679102	0.506586	Bin.0.locus_01903	Bin.0	ribonuclease z	0.708057	FALSE
	Positive - Native	0.0867801	1.4906	6.99785	0.0582183	0.955202	0.575891	0.679102	0.506586	Bin.0.locus_01903	Bin.0	ribonuclease z	0.986803	FALSE
	Negative - Native	-1.41051	0.839863	4.37995	-1.67945	0.162134	0.575891	0.679102	0.506586	Bin.0.locus_01903	Bin.0	ribonuclease z	1	FALSE
	Positive - Negative	-0.0902904	0.53545	3.67276	-0.168625	0.874965	0.378499	0.977739	0.871729	Bin.0.locus_01906	Bin.0	n(6)-l-threonylcarbamoyladenine synthase	0.959422	FALSE
	Positive - Native	0.292462	0.526916	3.71228	0.555044	0.610595	0.378499	0.977739	0.871729	Bin.0.locus_01906	Bin.0	n(6)-l-threonylcarbamoyladenine synthase	0.86096	FALSE
	Negative - Native	0.382752	0.286051	3.04146	1.33805	0.272124	0.378499	0.977739	0.871729	Bin.0.locus_01906	Bin.0	n(6)-l-threonylcarbamoyladenine synthase	1	FALSE
	Positive - Negative	-0.72857	0.444546	2.43769	-1.63891	0.220199	0.543498	0.8179	0.213216	Bin.0.locus_01907	Bin.0	trna threonylcarbamoyladenosine biosynthesis protein tsae	0.594096	FALSE
	Positive - Native	0.261888	0.465887	2.50252	0.562129	0.620371	0.543498	0.8179	0.213216	Bin.0.locus_01907	Bin.0	trna threonylcarbamoyladenosine biosynthesis protein tsae	0.863873	FALSE
	Negative - Native	0.990458	0.390398	2.60664	2.53705	0.0975249	0.543498	0.8179	0.213216	Bin.0.locus_01907	Bin.0	trna threonylcarbamoyladenosine biosynthesis protein tsae	1	FALSE
	Positive - Negative	4.98059	84.1795	7.68274e-14	0.0591663	1	0.22527	0.999999	0.755084	Bin.0.locus_01908	Bin.0	ycxb-like c-terminal domain-containing protein	1	FALSE
	Positive - Native	2.80422	84.9867	7.63833e-14	0.032996	1	0.22527	0.999999	0.755084	Bin.0.locus_01908	Bin.0	ycxb-like c-terminal domain-containing protein	1	FALSE
	Negative - Native	-2.17637	14.511	7.63833e-14	-0.149981	1	0.22527	0.999999	0.755084	Bin.0.locus_01908	Bin.0	ycxb-like c-terminal domain-containing protein	1	FALSE
	Positive - Negative	-0.242936	0.567592	4.00684	-0.428011	0.690646	0.0379137	0.961252	0.415523	Bin.0.locus_01909	Bin.0	glycosyltransferase rgta/b/c/d-like domain-containing protein	0.880578	FALSE
	Positive - Native	-0.392592	0.431795	3.5722	-0.909208	0.420364	0.0379137	0.961252	0.415523	Bin.0.locus_01909	Bin.0	glycosyltransferase rgta/b/c/d-like domain-containing protein	0.778167	FALSE
	Negative - Native	-0.149656	0.345162	3.36803	-0.433583	0.690884	0.0379137	0.961252	0.415523	Bin.0.locus_01909	Bin.0	glycosyltransferase rgta/b/c/d-like domain-containing protein	1	FALSE
	Positive - Negative	0.0397423	0.660842	10.9364	0.0601389	0.95313	0.588264	0.800523	0.127649	Bin.0.locus_01911	Bin.0	s1 motif domain-containing protein	0.990229	FALSE
	Positive - Native	0.305543	0.662488	10.9873	0.461206	0.653647	0.588264	0.800523	0.127649	Bin.0.locus_01911	Bin.0	s1 motif domain-containing protein	0.873279	FALSE
	Negative - Native	0.265801	0.516691	7.86201	0.514429	0.621097	0.588264	0.800523	0.127649	Bin.0.locus_01911	Bin.0	s1 motif domain-containing protein	1	FALSE
	Positive - Negative	0.655592	1.26417	1.48069	0.518593	0.670905	0.28878	0.28878	0.566439	Bin.0.locus_01912	Bin.0	duf1905 domain-containing protein	0.872932	FALSE
	Positive - Native	0.936753	1.53242	1.62517	0.611292	0.615391	0.28878	0.28878	0.566439	Bin.0.locus_01912	Bin.0	duf1905 domain-containing protein	0.862278	FALSE
	Negative - Native	0.281162	0.660727	1.04856	0.425534	0.741257	0.28878	0.28878	0.566439	Bin.0.locus_01912	Bin.0	duf1905 domain-containing protein	1	FALSE
	Negative - Native	-0.314268	0.396377	1.01145	-0.792851	0.572013	0.335706	0.378616	0.690361	Bin.0.locus_01913	Bin.0	methyltransferase domain-containing protein	1	FALSE
	Positive - Negative	-0.599769	0.946315	3.15197	-0.633794	0.569232	0.743445	0.743445	0.435871	Bin.0.locus_01917	Bin.0	putative n-acetyltransferase yafp	0.832134	FALSE
	Positive - Native	-0.31512	0.923279	2.79626	-0.341306	0.756894	0.743445	0.743445	0.435871	Bin.0.locus_01917	Bin.0	putative n-acetyltransferase yafp	0.911007	FALSE
	Negative - Native	0.284649	0.899805	3.26002	0.316345	0.770928	0.743445	0.743445	0.435871	Bin.0.locus_01917	Bin.0	putative n-acetyltransferase yafp	1	FALSE
	Positive - Negative	-2.52638	1.16615	8.82374	-2.16642	0.0590446	0.555293	0.913244	0.442253	Bin.0.locus_01918	Bin.0	n-acetyltransferase domain-containing protein	0.385026	FALSE
	Positive - Native	-1.55381	1.03922	8.42689	-1.49518	0.171342	0.555293	0.913244	0.442253	Bin.0.locus_01918	Bin.0	n-acetyltransferase domain-containing protein	0.585264	FALSE
	Negative - Native	0.972567	0.471296	5.55097	2.0636	0.0884225	0.555293	0.913244	0.442253	Bin.0.locus_01918	Bin.0	n-acetyltransferase domain-containing protein	1	FALSE
	Negative - Native	-0.528131	0.3407	3.08999	-1.55013	0.216286	0.318345	0.318345	0.687721	Bin.0.locus_01919	Bin.0	n-acetyltransferase domain-containing protein	1	FALSE
	Positive - Negative	-0.897843	0.792985	7.2945	-1.13223	0.293379	0.393645	0.86389	0.0433095	Bin.0.locus_01920	Bin.0	n-acetyltransferase domain-containing protein	0.652107	FALSE
	Positive - Native	-0.957686	0.703268	6.35002	-1.36176	0.219605	0.393645	0.86389	0.0433095	Bin.0.locus_01920	Bin.0	n-acetyltransferase domain-containing protein	0.618644	FALSE
	Negative - Native	-0.0598432	0.557743	4.77395	-0.107295	0.918917	0.393645	0.86389	0.0433095	Bin.0.locus_01920	Bin.0	n-acetyltransferase domain-containing protein	1	FALSE
	Positive - Negative	-1.29163	0.720553	4.51146	-1.79256	0.139336	0.535415	0.878051	0.529962	Bin.0.locus_01921	Bin.0	hit domain-containing protein	0.516427	FALSE
	Positive - Native	-0.845659	0.696356	4.87142	-1.2144	0.280159	0.535415	0.878051	0.529962	Bin.0.locus_01921	Bin.0	hit domain-containing protein	0.672193	FALSE
	Negative - Native	0.445972	0.501211	2.89734	0.889789	0.441231	0.535415	0.878051	0.529962	Bin.0.locus_01921	Bin.0	hit domain-containing protein	1	FALSE
	Positive - Negative	-2.22344	0.591129	11.3907	-3.76134	0.00296478	0.708647	0.858328	0.183912	Bin.0.locus_01923	Bin.0	methyl-accepting chemotaxis protein	0.119729	FALSE
	Positive - Native	-2.48893	0.615031	10.2177	-4.04683	0.00223533	0.708647	0.858328	0.183912	Bin.0.locus_01923	Bin.0	methyl-accepting chemotaxis protein	0.12495	FALSE
	Negative - Native	-0.265486	0.415532	7.45062	-0.638906	0.542021	0.708647	0.858328	0.183912	Bin.0.locus_01923	Bin.0	methyl-accepting chemotaxis protein	1	FALSE
	Positive - Negative	0.441347	0.776403	8.89844	0.56845	0.583788	0.52514	0.778385	0.557526	Bin.0.locus_01924	Bin.0	vegetative protein 19	0.836173	FALSE
	Positive - Native	-0.573406	0.781519	7.85971	-0.733708	0.484435	0.52514	0.778385	0.557526	Bin.0.locus_01924	Bin.0	vegetative protein 19	0.803389	FALSE
	Negative - Native	-1.01475	0.711775	7.18208	-1.42566	0.195946	0.52514	0.778385	0.557526	Bin.0.locus_01924	Bin.0	vegetative protein 19	1	FALSE
	Positive - Negative	-1.4518	1.37736	5.67373	-1.05404	0.334666	0.317224	0.542821	0.650073	Bin.0.locus_01925	Bin.0	cyclic nucleotide-binding domain-containing protein	0.684354	FALSE
	Positive - Native	-0.927966	1.23139	6.37401	-0.753593	0.477999	0.317224	0.542821	0.650073	Bin.0.locus_01925	Bin.0	cyclic nucleotide-binding domain-containing protein	0.799992	FALSE
	Negative - Native	0.523834	0.70472	5.15933	0.743323	0.489731	0.317224	0.542821	0.650073	Bin.0.locus_01925	Bin.0	cyclic nucleotide-binding domain-containing protein	1	FALSE
	Positive - Negative	0.473713	1.59811	2.15903	0.29642	0.793018	0.723817	0.723817	0.502798	Bin.0.locus_01928	Bin.0	dna-binding response regulator	0.927343	FALSE
	Positive - Native	1.40371	1.09998	2.44166	1.27613	0.30979	0.723817	0.723817	0.502798	Bin.0.locus_01928	Bin.0	dna-binding response regulator	0.693968	FALSE
	Negative - Native	0.929995	1.10205	1.73104	0.843878	0.499213	0.723817	0.723817	0.502798	Bin.0.locus_01928	Bin.0	dna-binding response regulator	1	FALSE
	Positive - Negative	-0.19205	1.73513	4.69799	-0.110683	0.916439	0.479944	0.664124	0.577991	Bin.0.locus_01929	Bin.0	sensor histidine kinase natk c-terminal domain-containing protein	0.980421	FALSE
	Positive - Native	-0.877569	1.34138	4.65266	-0.654229	0.54391	0.479944	0.664124	0.577991	Bin.0.locus_01929	Bin.0	sensor histidine kinase natk c-terminal domain-containing protein	0.824239	FALSE
	Negative - Native	-0.685519	0.891322	4.17006	-0.769104	0.483083	0.479944	0.664124	0.577991	Bin.0.locus_01929	Bin.0	sensor histidine kinase natk c-terminal domain-containing protein	1	FALSE
	Positive - Negative	-0.203543	0.436079	4.22785	-0.466757	0.663718	0.39304	0.941762	0.0440514	Bin.0.locus_01930	Bin.0	abc transporter atp-binding protein	0.869827	FALSE
	Positive - Native	-0.0396662	0.387896	4.05078	-0.10226	0.923413	0.39304	0.941762	0.0440514	Bin.0.locus_01930	Bin.0	abc transporter atp-binding protein	0.970304	FALSE
	Negative - Native	0.163876	0.344844	3.36074	0.475218	0.663833	0.39304	0.941762	0.0440514	Bin.0.locus_01930	Bin.0	abc transporter atp-binding protein	1	FALSE
	Positive - Negative	0.709035	0.590637	9.36712	1.20046	0.259439	0.216258	0.222786	0.299145	Bin.0.locus_01931	Bin.0	abc transporter atp-binding protein	0.627371	FALSE
	Positive - Native	-0.361233	0.588887	9.21054	-0.613417	0.554445	0.216258	0.222786	0.299145	Bin.0.locus_01931	Bin.0	abc transporter atp-binding protein	0.827355	FALSE
	Negative - Native	-1.07027	0.566244	9.57733	-1.89012	0.0893454	0.216258	0.222786	0.299145	Bin.0.locus_01931	Bin.0	abc transporter atp-binding protein	1	FALSE
	Positive - Negative	0.767518	1.07039	5.35144	0.717044	0.503422	0.730149	0.730149	0.300984	Bin.0.locus_01932	Bin.0	helix-turn-helix domain-containing protein	0.798187	FALSE
	Positive - Native	0.108528	1.01702	4.85598	0.106712	0.919286	0.730149	0.730149	0.300984	Bin.0.locus_01932	Bin.0	helix-turn-helix domain-containing protein	0.96918	FALSE
	Negative - Native	-0.65899	1.03488	4.3649	-0.63678	0.556143	0.730149	0.730149	0.300984	Bin.0.locus_01932	Bin.0	helix-turn-helix domain-containing protein	1	FALSE
	Positive - Negative	-0.684185	0.741749	6.74138	-0.922395	0.388143	0.49891	0.771946	0.619907	Bin.0.locus_01933	Bin.0	putative transposase	0.71354	FALSE
	Positive - Native	-0.548102	0.779104	6.93143	-0.703502	0.50468	0.49891	0.771946	0.619907	Bin.0.locus_01933	Bin.0	putative transposase	0.804991	FALSE
	Negative - Native	0.136083	0.534047	5.14356	0.254815	0.808741	0.49891	0.771946	0.619907	Bin.0.locus_01933	Bin.0	putative transposase	1	FALSE
	Positive - Negative	4.55268	2.20795	2.986	2.06195	0.131677	0.917879	0.937458	0.18622	Bin.0.locus_01934	Bin.0	adenosine deaminase	0.507293	FALSE
	Positive - Native	3.38799	1.95083	2.79464	1.7367	0.187525	0.917879	0.937458	0.18622	Bin.0.locus_01934	Bin.0	adenosine deaminase	0.595826	FALSE
	Negative - Native	-1.16469	0.563647	2.42928	-2.06635	0.151782	0.917879	0.937458	0.18622	Bin.0.locus_01934	Bin.0	adenosine deaminase	1	FALSE
	Positive - Negative	0.270082	0.769165	6.61558	0.351137	0.736401	0.54051	0.684771	0.896045	Bin.0.locus_01935	Bin.0	methyl-accepting chemotaxis protein	0.904592	FALSE
	Positive - Native	0.667049	0.81537	7.17669	0.818094	0.439618	0.54051	0.684771	0.896045	Bin.0.locus_01935	Bin.0	methyl-accepting chemotaxis protein	0.78619	FALSE
	Negative - Native	0.396967	0.731104	6.60706	0.542969	0.604974	0.54051	0.684771	0.896045	Bin.0.locus_01935	Bin.0	methyl-accepting chemotaxis protein	1	FALSE
	Positive - Negative	0.203543	0.817088	9.45595	0.249108	0.808604	0.0651792	0.754545	0.448867	Bin.0.locus_01936	Bin.0	wadjet protein jetd c-terminal domain-containing protein	0.933002	FALSE
	Positive - Native	-0.565435	0.781096	8.62316	-0.723899	0.4883	0.0651792	0.754545	0.448867	Bin.0.locus_01936	Bin.0	wadjet protein jetd c-terminal domain-containing protein	0.804991	FALSE
	Negative - Native	-0.768978	0.542688	7.63002	-1.41698	0.196	0.0651792	0.754545	0.448867	Bin.0.locus_01936	Bin.0	wadjet protein jetd c-terminal domain-containing protein	1	FALSE
	Positive - Negative	-0.47457	0.820039	4.4421	-0.578716	0.590869	0.411154	0.787522	0.725404	Bin.0.locus_01937	Bin.0	tigr02677 family protein	0.83808	FALSE
	Positive - Native	-0.367166	0.773419	4.7509	-0.47473	0.655995	0.411154	0.787522	0.725404	Bin.0.locus_01937	Bin.0	tigr02677 family protein	0.874249	FALSE
	Negative - Native	0.107404	0.661707	3.15972	0.162314	0.880889	0.411154	0.787522	0.725404	Bin.0.locus_01937	Bin.0	tigr02677 family protein	1	FALSE
	Positive - Negative	-2.18277	0.370857	5.59655	-5.88573	0.0013645	0.420415	0.957974	0.576482	Bin.0.locus_01938	Bin.0	duf4194 domain-containing protein	0.080619	FALSE
	Positive - Native	-1.2781	0.312071	5.53935	-4.09555	0.00757035	0.420415	0.957974	0.576482	Bin.0.locus_01938	Bin.0	duf4194 domain-containing protein	0.209225	FALSE
	Negative - Native	0.904665	0.167013	5.10251	5.41674	0.00272718	0.420415	0.957974	0.576482	Bin.0.locus_01938	Bin.0	duf4194 domain-containing protein	1	FALSE
	Positive - Negative	-0.832182	0.54949	11.2007	-1.51446	0.157606	0.276255	0.946909	0.68183	Bin.0.locus_01939	Bin.0	atpase involved in dna repair	0.537225	FALSE
	Positive - Native	-0.336402	0.482065	11.1101	-0.697834	0.499625	0.276255	0.946909	0.68183	Bin.0.locus_01939	Bin.0	atpase involved in dna repair	0.804991	FALSE
	Negative - Native	0.49578	0.280673	6.56123	1.76639	0.123522	0.276255	0.946909	0.68183	Bin.0.locus_01939	Bin.0	atpase involved in dna repair	1	FALSE
	Positive - Negative	0.603554	0.523335	3.15655	1.15328	0.328589	0.608439	0.877406	0.302966	Bin.0.locus_01940	Bin.0	acetyl esterase/lipase	0.684033	FALSE
	Positive - Native	1.54737	0.603074	3.30524	2.5658	0.0751522	0.608439	0.877406	0.302966	Bin.0.locus_01940	Bin.0	acetyl esterase/lipase	0.465353	FALSE
	Negative - Native	0.943815	0.519947	3.11607	1.81521	0.163682	0.608439	0.877406	0.302966	Bin.0.locus_01940	Bin.0	acetyl esterase/lipase	1	FALSE
	Positive - Negative	-0.838318	1.84614	2.80632	-0.454091	0.682563	0.43998	0.43998	0.835377	Bin.0.locus_01941	Bin.0	blai/meci/copy family transcriptional regulator	0.877492	FALSE
	Positive - Native	-1.2697	1.67378	3.19938	-0.75858	0.500095	0.43998	0.43998	0.835377	Bin.0.locus_01941	Bin.0	blai/meci/copy family transcriptional regulator	0.804991	FALSE
	Negative - Native	-0.43138	0.758073	3.13974	-0.569047	0.607498	0.43998	0.43998	0.835377	Bin.0.locus_01941	Bin.0	blai/meci/copy family transcriptional regulator	1	FALSE
	Positive - Negative	1.28083	1.01697	8.81327	1.25947	0.240193	0.415551	0.929402	0.992464	Bin.0.locus_01943	Bin.0	aspartate-semialdehyde dehydrogenase	0.612871	FALSE
	Positive - Native	1.51948	1.05664	8.99826	1.43802	0.184281	0.415551	0.929402	0.992464	Bin.0.locus_01943	Bin.0	aspartate-semialdehyde dehydrogenase	0.594969	FALSE
	Negative - Native	0.238646	0.417292	4.47597	0.571892	0.594904	0.415551	0.929402	0.992464	Bin.0.locus_01943	Bin.0	aspartate-semialdehyde dehydrogenase	1	FALSE
	Positive - Negative	-1.80014	0.665151	1.80274	-2.70637	0.126839	0.469241	0.975802	0.608059	Bin.0.locus_01944	Bin.0	cof-like hydrolase	0.500997	FALSE
	Positive - Native	-1.56857	0.655411	2.05405	-2.39326	0.135774	0.469241	0.975802	0.608059	Bin.0.locus_01944	Bin.0	cof-like hydrolase	0.559942	FALSE
	Negative - Native	0.231577	0.322821	1.14749	0.717355	0.590893	0.469241	0.975802	0.608059	Bin.0.locus_01944	Bin.0	cof-like hydrolase	1	FALSE
	Positive - Negative	-0.000524645	0.924267	2.05551	-0.000567634	0.999597	0.638128	0.820245	0.477994	Bin.0.locus_01945	Bin.0	inner membrane protein yrbg	1	FALSE
	Positive - Native	0.552162	0.935222	2.03772	0.590407	0.613772	0.638128	0.820245	0.477994	Bin.0.locus_01945	Bin.0	inner membrane protein yrbg	0.861844	FALSE
	Negative - Native	0.552687	0.32249	3.72087	1.71381	0.167062	0.638128	0.820245	0.477994	Bin.0.locus_01945	Bin.0	inner membrane protein yrbg	1	FALSE
	Positive - Negative	-2.57927	1.49785	4.6265	-1.72198	0.150405	0.725808	0.769199	0.603629	Bin.0.locus_01946	Bin.0	hth deor-type domain-containing protein	0.527906	FALSE
	Positive - Native	-2.17443	1.53286	4.66251	-1.41855	0.219275	0.725808	0.769199	0.603629	Bin.0.locus_01946	Bin.0	hth deor-type domain-containing protein	0.618644	FALSE
	Negative - Native	0.404847	0.451624	2.95532	0.896425	0.436989	0.725808	0.769199	0.603629	Bin.0.locus_01946	Bin.0	hth deor-type domain-containing protein	1	FALSE
	Positive - Negative	-0.125143	0.469583	8.91235	-0.266499	0.795918	0.181332	0.877571	0.370373	Bin.0.locus_01947	Bin.0	pts fructose transporter subunit iic	0.927343	FALSE
	Positive - Native	-0.230199	0.458926	8.15114	-0.501604	0.629212	0.181332	0.877571	0.370373	Bin.0.locus_01947	Bin.0	pts fructose transporter subunit iic	0.863873	FALSE
	Negative - Native	-0.105056	0.317471	5.75139	-0.330916	0.75243	0.181332	0.877571	0.370373	Bin.0.locus_01947	Bin.0	pts fructose transporter subunit iic	1	FALSE
	Positive - Negative	-1.84634	0.698904	5.99243	-2.64177	0.0384954	0.425424	0.425424	0.706674	Bin.0.locus_01949	Bin.0	shsp domain-containing protein	0.347909	FALSE
	Positive - Native	-1.40581	0.652009	6.80948	-2.15612	0.0690804	0.425424	0.425424	0.706674	Bin.0.locus_01949	Bin.0	shsp domain-containing protein	0.465353	FALSE
	Negative - Native	0.440531	0.557581	5.21192	0.790075	0.463899	0.425424	0.425424	0.706674	Bin.0.locus_01949	Bin.0	shsp domain-containing protein	1	FALSE
	Positive - Negative	-1.31945	2.95674	2.59524	-0.446252	0.689972	0.313908	0.313908	0.962314	Bin.0.locus_01950	Bin.0	hsp20/alpha crystallin family protein	0.880578	FALSE
	Positive - Native	-1.64563	2.57336	3.00023	-0.639488	0.567986	0.313908	0.313908	0.962314	Bin.0.locus_01950	Bin.0	hsp20/alpha crystallin family protein	0.830313	FALSE
	Negative - Native	-0.326179	1.25258	4.1026	-0.260405	0.807101	0.313908	0.313908	0.962314	Bin.0.locus_01950	Bin.0	hsp20/alpha crystallin family protein	1	FALSE
	Positive - Negative	0.000232096	1.11679	11.9686	0.000207824	0.999838	0.188402	0.188402	0.220838	Bin.0.locus_01951	Bin.0	inosine monophosphate cyclohydrolase-like domain-containing protein	1	FALSE
	Positive - Native	0.0948671	1.18623	11.7702	0.0799733	0.937602	0.188402	0.188402	0.220838	Bin.0.locus_01951	Bin.0	inosine monophosphate cyclohydrolase-like domain-containing protein	0.979028	FALSE
	Negative - Native	0.094635	0.709855	7.55009	0.133316	0.897428	0.188402	0.188402	0.220838	Bin.0.locus_01951	Bin.0	inosine monophosphate cyclohydrolase-like domain-containing protein	1	FALSE
	Positive - Negative	-0.327397	0.590251	10.5786	-0.554674	0.590652	0.0940202	0.676	0.79018	Bin.0.locus_01952	Bin.0	phosphoribosylaminoimidazolecarboxamide formyltransferase	0.83808	FALSE
	Positive - Native	-1.07726	0.587831	10.4626	-1.83259	0.0954425	0.0940202	0.676	0.79018	Bin.0.locus_01952	Bin.0	phosphoribosylaminoimidazolecarboxamide formyltransferase	0.500477	FALSE
	Negative - Native	-0.749859	0.451815	8.5996	-1.65966	0.132926	0.0940202	0.676	0.79018	Bin.0.locus_01952	Bin.0	phosphoribosylaminoimidazolecarboxamide formyltransferase	1	FALSE
	Positive - Negative	-0.328553	1.85788	12.9206	-0.176843	0.862374	0.135166	0.970219	0.8699	Bin.0.locus_01953	Bin.0	transposase	0.954634	FALSE
	Positive - Native	0.16715	1.54778	12.8328	0.107993	0.915671	0.135166	0.970219	0.8699	Bin.0.locus_01953	Bin.0	transposase	0.969003	FALSE
	Negative - Native	0.495703	0.40092	10.5642	1.23641	0.243088	0.135166	0.970219	0.8699	Bin.0.locus_01953	Bin.0	transposase	1	FALSE
	Positive - Negative	3.51845	2.02227	6.38901	1.73985	0.129518	0.417341	0.95453	0.207886	Bin.0.locus_01954	Bin.0	biotin synthase	0.503169	FALSE
	Positive - Native	2.91631	1.73935	6.42454	1.67667	0.141341	0.417341	0.95453	0.207886	Bin.0.locus_01954	Bin.0	biotin synthase	0.559942	FALSE
	Negative - Native	-0.602137	0.43524	5.51443	-1.38346	0.219919	0.417341	0.95453	0.207886	Bin.0.locus_01954	Bin.0	biotin synthase	1	FALSE
	Positive - Negative	-2.93069	0.511355	13.8598	-5.73122	5.39964e-05	0.421854	0.867243	0.00273371	Bin.0.locus_01956	Bin.0	elongation factor tu	0.0382834	TRUE
	Positive - Native	-2.50329	0.472485	11.9337	-5.29814	0.000192469	0.421854	0.867243	0.00273371	Bin.0.locus_01956	Bin.0	elongation factor tu	0.0459694	TRUE
	Negative - Native	0.4274	0.348361	10.3275	1.22689	0.247099	0.421854	0.867243	0.00273371	Bin.0.locus_01956	Bin.0	elongation factor tu	1	FALSE
	Positive - Negative	-1.72128	0.70533	14.4562	-2.4404	0.028087	0.292688	0.727058	0.033374	Bin.0.locus_01957	Bin.0	elongation factor g	0.308739	FALSE
	Positive - Native	-1.89204	0.704845	14.437	-2.68433	0.0174245	0.292688	0.727058	0.033374	Bin.0.locus_01957	Bin.0	elongation factor g	0.289404	FALSE
	Negative - Native	-0.170753	0.488281	9.76767	-0.349702	0.733985	0.292688	0.727058	0.033374	Bin.0.locus_01957	Bin.0	elongation factor g	1	FALSE
	Positive - Negative	-0.508531	0.406105	3.83905	-1.25222	0.281352	0.786481	0.85069	0.788868	Bin.0.locus_01960	Bin.0	wd40 repeat domain-containing protein	0.643433	FALSE
	Positive - Native	-0.913829	0.37702	3.01893	-2.42382	0.0933092	0.786481	0.85069	0.788868	Bin.0.locus_01960	Bin.0	wd40 repeat domain-containing protein	0.500477	FALSE
	Negative - Native	-0.405298	0.377188	3.79172	-1.07453	0.346155	0.786481	0.85069	0.788868	Bin.0.locus_01960	Bin.0	wd40 repeat domain-containing protein	1	FALSE
	Positive - Negative	-4.52152	0.442949	4.38797	-10.2078	0.000319927	0.777788	0.96409	0.123621	Bin.0.locus_01961	Bin.0	cvpa family protein	0.0648081	FALSE
	Positive - Native	-3.39207	0.409857	3.09131	-8.27622	0.00330174	0.777788	0.96409	0.123621	Bin.0.locus_01961	Bin.0	cvpa family protein	0.142063	FALSE
	Negative - Native	1.12946	0.332819	3.25236	3.39361	0.0377398	0.777788	0.96409	0.123621	Bin.0.locus_01961	Bin.0	cvpa family protein	1	FALSE
	Positive - Negative	0.64879	0.651281	3.44744	0.996176	0.383849	0.785414	0.946496	0.218024	Bin.0.locus_01962	Bin.0	mpn domain-containing protein	0.710571	FALSE
	Positive - Native	0.261494	0.577216	3.37924	0.453027	0.67806	0.785414	0.946496	0.218024	Bin.0.locus_01962	Bin.0	mpn domain-containing protein	0.881497	FALSE
	Negative - Native	-0.387296	0.377728	3.03739	-1.02533	0.37982	0.785414	0.946496	0.218024	Bin.0.locus_01962	Bin.0	mpn domain-containing protein	1	FALSE
	Positive - Negative	1.52231	0.474605	5.26683	3.20753	0.0221107	0.849745	0.889024	0.677777	Bin.0.locus_01963	Bin.0	spore protease yyac	0.277448	FALSE
	Positive - Native	1.02319	0.384132	5.54248	2.66364	0.040338	0.849745	0.889024	0.677777	Bin.0.locus_01963	Bin.0	spore protease yyac	0.379591	FALSE
	Negative - Native	-0.499123	0.379821	3.90213	-1.3141	0.260736	0.849745	0.889024	0.677777	Bin.0.locus_01963	Bin.0	spore protease yyac	1	FALSE
	Positive - Negative	-2.60521	0.891269	3.80723	-2.92304	0.0457993	0.572431	0.754879	0.214877	Bin.0.locus_01964	Bin.0	recombination protein recr	0.361346	FALSE
	Positive - Native	-2.02074	0.772675	3.25985	-2.61525	0.0728133	0.572431	0.754879	0.214877	Bin.0.locus_01964	Bin.0	recombination protein recr	0.465353	FALSE
	Negative - Native	0.584477	0.490818	2.89454	1.19082	0.322156	0.572431	0.754879	0.214877	Bin.0.locus_01964	Bin.0	recombination protein recr	1	FALSE
	Positive - Negative	-0.354215	0.282003	2.09758	-1.25607	0.330887	0.161225	0.984649	0.900502	Bin.0.locus_01965	Bin.0	nucleoid-associated protein eubrec_0329	0.684033	FALSE
	Positive - Native	0.300656	0.245211	2.10277	1.22611	0.33971	0.161225	0.984649	0.900502	Bin.0.locus_01965	Bin.0	nucleoid-associated protein eubrec_0329	0.717714	FALSE
	Negative - Native	0.654871	0.17617	2.00616	3.71726	0.0650468	0.161225	0.984649	0.900502	Bin.0.locus_01965	Bin.0	nucleoid-associated protein eubrec_0329	1	FALSE
	Positive - Negative	-0.118557	0.672416	8.39619	-0.176314	0.864226	0.636898	0.636898	0.280664	Bin.0.locus_01966	Bin.0	dna-directed dna polymerase	0.954634	FALSE
	Positive - Native	-0.277731	0.644612	8.3364	-0.430849	0.677502	0.636898	0.636898	0.280664	Bin.0.locus_01966	Bin.0	dna-directed dna polymerase	0.881497	FALSE
	Negative - Native	-0.159174	0.541584	7.67988	-0.293904	0.776617	0.636898	0.636898	0.280664	Bin.0.locus_01966	Bin.0	dna-directed dna polymerase	1	FALSE
	Positive - Negative	-0.479637	1.03209	6.24934	-0.464724	0.657881	0.234521	0.388843	0.988906	Bin.0.locus_01967	Bin.0	atp-dependent 6-phosphofructokinase	0.866985	FALSE
	Positive - Native	-0.705012	1.16781	6.15152	-0.603704	0.567621	0.234521	0.388843	0.988906	Bin.0.locus_01967	Bin.0	atp-dependent 6-phosphofructokinase	0.830313	FALSE
	Negative - Native	-0.225375	1.06069	5.14896	-0.21248	0.839889	0.234521	0.388843	0.988906	Bin.0.locus_01967	Bin.0	atp-dependent 6-phosphofructokinase	1	FALSE
	Positive - Negative	-0.105127	1.07145	5.34246	-0.0981174	0.925415	0.0500788	0.888425	0.0448115	Bin.0.locus_01973	Bin.0	duf2520 domain-containing protein	0.982874	FALSE
	Positive - Native	-0.601503	1.17701	5.37299	-0.511042	0.629627	0.0500788	0.888425	0.0448115	Bin.0.locus_01973	Bin.0	duf2520 domain-containing protein	0.863873	FALSE
	Negative - Native	-0.496376	0.305374	4.15611	-1.62547	0.176713	0.0500788	0.888425	0.0448115	Bin.0.locus_01973	Bin.0	duf2520 domain-containing protein	1	FALSE
	Positive - Negative	-1.17844	0.507063	8.17339	-2.32406	0.0479529	0.360807	0.642784	0.421135	Bin.0.locus_01974	Bin.0	3-methyl-2-oxobutanoate hydroxymethyltransferase	0.370422	FALSE
	Positive - Native	-0.675494	0.487035	7.31748	-1.38695	0.206237	0.360807	0.642784	0.421135	Bin.0.locus_01974	Bin.0	3-methyl-2-oxobutanoate hydroxymethyltransferase	0.618644	FALSE
	Negative - Native	0.50295	0.39162	6.11682	1.28428	0.245539	0.360807	0.642784	0.421135	Bin.0.locus_01974	Bin.0	3-methyl-2-oxobutanoate hydroxymethyltransferase	1	FALSE
	Positive - Negative	0.810811	0.493383	6.48684	1.64337	0.147689	0.18357	0.466884	0.631472	Bin.0.locus_01975	Bin.0	pantothenate synthetase	0.526188	FALSE
	Positive - Native	0.439416	0.580231	6.87338	0.757312	0.474019	0.18357	0.466884	0.631472	Bin.0.locus_01975	Bin.0	pantothenate synthetase	0.797798	FALSE
	Negative - Native	-0.371394	0.500249	5.75025	-0.742419	0.48704	0.18357	0.466884	0.631472	Bin.0.locus_01975	Bin.0	pantothenate synthetase	1	FALSE
	Positive - Negative	-0.031373	0.644255	8.18881	-0.0486966	0.962328	0.092592	0.092592	0.533855	Bin.0.locus_01976	Bin.0	aspartate 1-decarboxylase	0.991745	FALSE
	Positive - Native	0.00122728	0.650991	6.49061	0.00188525	0.998552	0.092592	0.092592	0.533855	Bin.0.locus_01976	Bin.0	aspartate 1-decarboxylase	0.999963	FALSE
	Negative - Native	0.0326003	0.566148	7.34825	0.0575827	0.955616	0.092592	0.092592	0.533855	Bin.0.locus_01976	Bin.0	aspartate 1-decarboxylase	1	FALSE
	Positive - Negative	-1.21691	0.710198	5.53456	-1.71349	0.141609	0.481649	0.814311	0.755097	Bin.0.locus_01977	Bin.0	coenzyme a biosynthesis bifunctional protein coabc	0.518339	FALSE
	Positive - Native	-0.64283	0.691207	5.04603	-0.930011	0.394682	0.481649	0.814311	0.755097	Bin.0.locus_01977	Bin.0	coenzyme a biosynthesis bifunctional protein coabc	0.755276	FALSE
	Negative - Native	0.574084	0.520069	4.68303	1.10386	0.323118	0.481649	0.814311	0.755097	Bin.0.locus_01977	Bin.0	coenzyme a biosynthesis bifunctional protein coabc	1	FALSE
	Positive - Negative	-1.13976	0.824088	2.08366	-1.38305	0.296197	0.268847	0.887071	0.504951	Bin.0.locus_01978	Bin.0	veg protein	0.653868	FALSE
	Positive - Native	-0.440737	0.601146	2.05839	-0.733162	0.537861	0.268847	0.887071	0.504951	Bin.0.locus_01978	Bin.0	veg protein	0.820594	FALSE
	Negative - Native	0.699022	0.711832	2.14434	0.982003	0.423613	0.268847	0.887071	0.504951	Bin.0.locus_01978	Bin.0	veg protein	1	FALSE
	Positive - Negative	-1.81682	0.863094	6.97213	-2.10501	0.0734841	0.155641	0.887204	0.495588	Bin.0.locus_01979	Bin.0	lysm domain-containing protein	0.414972	FALSE
	Positive - Native	-1.51177	0.872137	6.77473	-1.73341	0.128042	0.155641	0.887204	0.495588	Bin.0.locus_01979	Bin.0	lysm domain-containing protein	0.551212	FALSE
	Negative - Native	0.305054	0.557721	3.76411	0.546965	0.615202	0.155641	0.887204	0.495588	Bin.0.locus_01979	Bin.0	lysm domain-containing protein	1	FALSE
	Positive - Negative	-0.158801	0.730111	10.8853	-0.217503	0.83184	0.531193	0.880155	0.577968	Bin.0.locus_01981	Bin.0	phosphoenolpyruvate carboxykinase (atp)	0.940877	FALSE
	Positive - Native	-0.892602	0.681481	9.73164	-1.3098	0.22034	0.531193	0.880155	0.577968	Bin.0.locus_01981	Bin.0	phosphoenolpyruvate carboxykinase (atp)	0.618644	FALSE
	Negative - Native	-0.733801	0.540653	7.96868	-1.35725	0.211891	0.531193	0.880155	0.577968	Bin.0.locus_01981	Bin.0	phosphoenolpyruvate carboxykinase (atp)	1	FALSE
	Positive - Negative	-0.669674	0.448023	3.54202	-1.49473	0.218182	0.814667	0.984364	0.792979	Bin.0.locus_01982	Bin.0	resolvase/invertase-type recombinase catalytic domain-containing protein	0.594096	FALSE
	Positive - Native	-0.818477	0.443427	3.81705	-1.8458	0.142084	0.814667	0.984364	0.792979	Bin.0.locus_01982	Bin.0	resolvase/invertase-type recombinase catalytic domain-containing protein	0.559942	FALSE
	Negative - Native	-0.148803	0.185655	2.87613	-0.801503	0.483744	0.814667	0.984364	0.792979	Bin.0.locus_01982	Bin.0	resolvase/invertase-type recombinase catalytic domain-containing protein	1	FALSE
	Positive - Negative	2.17917	0.371872	7.96419	5.86	0.000384968	0.873897	0.97418	0.723827	Bin.0.locus_01988	Bin.0	fad-binding fr-type domain-containing protein	0.0682357	FALSE
	Positive - Native	2.30348	0.359391	7.83076	6.4094	0.000226929	0.873897	0.97418	0.723827	Bin.0.locus_01988	Bin.0	fad-binding fr-type domain-containing protein	0.0459694	TRUE
	Negative - Native	0.124308	0.214125	4.57941	0.580542	0.588934	0.873897	0.97418	0.723827	Bin.0.locus_01988	Bin.0	fad-binding fr-type domain-containing protein	1	FALSE
	Positive - Negative	-0.171533	0.479073	7.82583	-0.358052	0.72977	0.28584	0.28584	0.248737	Bin.0.locus_01989	Bin.0	acetyl-coa synthetase	0.902957	FALSE
	Positive - Native	-0.912734	0.476541	7.75432	-1.91533	0.0929322	0.28584	0.28584	0.248737	Bin.0.locus_01989	Bin.0	acetyl-coa synthetase	0.500477	FALSE
	Negative - Native	-0.741201	0.417006	6.74073	-1.77743	0.120379	0.28584	0.28584	0.248737	Bin.0.locus_01989	Bin.0	acetyl-coa synthetase	1	FALSE
	Positive - Negative	0.0792228	0.838742	6.94013	0.0944543	0.927417	0.109586	0.670765	0.705494	Bin.0.locus_01990	Bin.0	3-oxoacyl-[acyl-carrier-protein] synthase 2	0.982874	FALSE
	Positive - Native	-0.281123	0.770691	7.37489	-0.364767	0.725522	0.109586	0.670765	0.705494	Bin.0.locus_01990	Bin.0	3-oxoacyl-[acyl-carrier-protein] synthase 2	0.899949	FALSE
	Negative - Native	-0.360346	0.595186	4.72555	-0.605434	0.572782	0.109586	0.670765	0.705494	Bin.0.locus_01990	Bin.0	3-oxoacyl-[acyl-carrier-protein] synthase 2	1	FALSE
	Positive - Negative	-0.616271	0.751275	6.9586	-0.8203	0.439237	0.568452	0.568452	0.505274	Bin.0.locus_01993	Bin.0	putative multidrug resistance protein norm	0.753129	FALSE
	Positive - Native	-0.154821	0.756539	6.94444	-0.204644	0.843719	0.568452	0.568452	0.505274	Bin.0.locus_01993	Bin.0	putative multidrug resistance protein norm	0.938477	FALSE
	Negative - Native	0.46145	0.4578	4.90703	1.00797	0.360556	0.568452	0.568452	0.505274	Bin.0.locus_01993	Bin.0	putative multidrug resistance protein norm	1	FALSE
	Positive - Negative	-3.66869	0.539357	4.19533	-6.80197	0.00204956	0.816132	0.897235	0.204958	Bin.0.locus_01995	Bin.0	stage 0 sporulation a-like protein	0.0929563	FALSE
	Positive - Native	-2.53787	0.593748	4.69081	-4.27432	0.00911231	0.816132	0.897235	0.204958	Bin.0.locus_01995	Bin.0	stage 0 sporulation a-like protein	0.209225	FALSE
	Negative - Native	1.13082	0.455931	3.32461	2.48025	0.0809899	0.816132	0.897235	0.204958	Bin.0.locus_01995	Bin.0	stage 0 sporulation a-like protein	1	FALSE
	Positive - Negative	-0.891362	0.733658	10.9104	-1.21496	0.250022	0.226622	0.798691	0.536369	Bin.0.locus_01996	Bin.0	histidine kinase	0.615363	FALSE
	Positive - Native	-0.532167	0.637566	9.3547	-0.834685	0.424697	0.226622	0.798691	0.536369	Bin.0.locus_01996	Bin.0	histidine kinase	0.781091	FALSE
	Negative - Native	0.359195	0.511448	7.88825	0.70231	0.50268	0.226622	0.798691	0.536369	Bin.0.locus_01996	Bin.0	histidine kinase	1	FALSE
	Positive - Negative	-0.369963	0.840406	10.6622	-0.44022	0.668569	0.491938	0.491938	0.754294	Bin.0.locus_01997	Bin.0	stage 0 sporulation a-like protein	0.872932	FALSE
	Positive - Native	0.189898	0.912025	9.83425	0.208216	0.839309	0.491938	0.491938	0.754294	Bin.0.locus_01997	Bin.0	stage 0 sporulation a-like protein	0.938477	FALSE
	Negative - Native	0.559861	0.75171	7.97992	0.744784	0.477761	0.491938	0.491938	0.754294	Bin.0.locus_01997	Bin.0	stage 0 sporulation a-like protein	1	FALSE
	Positive - Negative	-0.627858	0.638344	8.36361	-0.983573	0.35292	0.465548	0.465548	0.709137	Bin.0.locus_01998	Bin.0	histidine kinase	0.697067	FALSE
	Positive - Native	-0.554458	0.790727	6.45895	-0.701201	0.507644	0.465548	0.465548	0.709137	Bin.0.locus_01998	Bin.0	histidine kinase	0.807167	FALSE
	Negative - Native	0.0733999	0.665312	5.84695	0.110324	0.915841	0.465548	0.465548	0.709137	Bin.0.locus_01998	Bin.0	histidine kinase	1	FALSE
	Positive - Negative	-0.488677	0.530027	7.30645	-0.921985	0.385969	0.925173	0.92541	0.972895	Bin.0.locus_01999	Bin.0	periplasmic binding protein domain-containing protein	0.71354	FALSE
	Positive - Native	-1.11701	0.579584	6.46151	-1.92726	0.0987722	0.925173	0.92541	0.972895	Bin.0.locus_01999	Bin.0	periplasmic binding protein domain-containing protein	0.505237	FALSE
	Negative - Native	-0.628329	0.437316	5.18048	-1.43679	0.208312	0.925173	0.92541	0.972895	Bin.0.locus_01999	Bin.0	periplasmic binding protein domain-containing protein	1	FALSE
	Positive - Negative	0.333822	0.589858	11.0829	0.565936	0.582714	0.774958	0.774958	0.283208	Bin.0.locus_02000	Bin.0	atp-binding cassette domain-containing protein	0.835868	FALSE
	Positive - Native	0.526961	0.589776	10.7294	0.893494	0.391194	0.774958	0.774958	0.283208	Bin.0.locus_02000	Bin.0	atp-binding cassette domain-containing protein	0.750626	FALSE
	Negative - Native	0.193139	0.439738	8.20179	0.439214	0.671848	0.774958	0.774958	0.283208	Bin.0.locus_02000	Bin.0	atp-binding cassette domain-containing protein	1	FALSE
	Positive - Negative	-0.453634	0.724348	8.54233	-0.626265	0.547508	0.501354	0.501354	0.986791	Bin.0.locus_02001	Bin.0	sugar abc transporter permease	0.820683	FALSE
	Positive - Native	-0.113959	0.765568	8.5386	-0.148855	0.885124	0.501354	0.501354	0.986791	Bin.0.locus_02001	Bin.0	sugar abc transporter permease	0.95524	FALSE
	Negative - Native	0.339675	0.603341	6.67134	0.56299	0.591849	0.501354	0.501354	0.986791	Bin.0.locus_02001	Bin.0	sugar abc transporter permease	1	FALSE
	Positive - Negative	3.6589	0.964474	3.72046	3.79367	0.0219164	0.758221	0.899137	0.253468	Bin.0.locus_02005	Bin.0	2-c-methyl-d-erythritol 2%2c4-cyclodiphosphate synthase	0.277448	FALSE
	Positive - Native	1.0681	0.509551	2.49781	2.09616	0.145065	0.758221	0.899137	0.253468	Bin.0.locus_02005	Bin.0	2-c-methyl-d-erythritol 2%2c4-cyclodiphosphate synthase	0.559942	FALSE
	Negative - Native	-2.59079	0.908785	3.5864	-2.85083	0.0527052	0.758221	0.899137	0.253468	Bin.0.locus_02005	Bin.0	2-c-methyl-d-erythritol 2%2c4-cyclodiphosphate synthase	1	FALSE
	Positive - Negative	0.1795	0.312086	4.28078	0.575162	0.59407	0.73867	0.73867	0.985538	Bin.0.locus_02006	Bin.0	atpase	0.839452	FALSE
	Positive - Native	0.0349348	0.290562	3.95608	0.120232	0.910158	0.73867	0.73867	0.985538	Bin.0.locus_02006	Bin.0	atpase	0.967469	FALSE
	Negative - Native	-0.144565	0.258313	3.40326	-0.559651	0.610468	0.73867	0.73867	0.985538	Bin.0.locus_02006	Bin.0	atpase	1	FALSE
	Negative - Native	1.42983	2.25838	2.42785	0.633124	0.581168	0.132823	0.132823	0.992993	Bin.0.locus_02009	Bin.0	mini-ribonuclease 3	1	FALSE
	Positive - Negative	0.410894	0.64909	4.78787	0.633031	0.555707	0.103743	0.715476	0.576779	Bin.0.locus_02010	Bin.0	merr family transcriptional regulator	0.82426	FALSE
	Positive - Native	0.929379	0.729708	4.6184	1.27363	0.263123	0.103743	0.715476	0.576779	Bin.0.locus_02010	Bin.0	merr family transcriptional regulator	0.655727	FALSE
	Negative - Native	0.518485	0.495184	3.02161	1.04705	0.371502	0.103743	0.715476	0.576779	Bin.0.locus_02010	Bin.0	merr family transcriptional regulator	1	FALSE
	Positive - Negative	-0.528608	0.82628	10.0503	-0.639744	0.536649	0.160466	0.420956	0.257862	Bin.0.locus_02011	Bin.0	replicative dna helicase	0.817031	FALSE
	Positive - Native	-0.177616	0.817139	9.60401	-0.217364	0.832473	0.160466	0.420956	0.257862	Bin.0.locus_02011	Bin.0	replicative dna helicase	0.937607	FALSE
	Negative - Native	0.350992	0.606206	8.28382	0.578997	0.577992	0.160466	0.420956	0.257862	Bin.0.locus_02011	Bin.0	replicative dna helicase	1	FALSE
	Positive - Negative	0.0468346	0.649847	9.76586	0.0720702	0.944001	0.384929	0.716408	0.985445	Bin.0.locus_02013	Bin.0	cyclic-di-amp phosphodiesterase	0.987891	FALSE
	Positive - Native	0.617611	0.670188	8.59778	0.92155	0.381895	0.384929	0.716408	0.985445	Bin.0.locus_02013	Bin.0	cyclic-di-amp phosphodiesterase	0.743856	FALSE
	Negative - Native	0.570777	0.570365	7.15614	1.00072	0.349591	0.384929	0.716408	0.985445	Bin.0.locus_02013	Bin.0	cyclic-di-amp phosphodiesterase	1	FALSE
	Positive - Negative	-5.01689	1.89061	3.83496	-2.65358	0.059307	0.502159	0.928082	0.877091	Bin.0.locus_02016	Bin.0	single-stranded dna-binding protein	0.385026	FALSE
	Positive - Native	-3.87151	1.5683	3.7843	-2.4686	0.0726371	0.502159	0.928082	0.877091	Bin.0.locus_02016	Bin.0	single-stranded dna-binding protein	0.465353	FALSE
	Negative - Native	1.14538	0.479087	3.4904	2.39076	0.0845349	0.502159	0.928082	0.877091	Bin.0.locus_02016	Bin.0	single-stranded dna-binding protein	1	FALSE
	Negative - Native	-0.243185	0.239554	2.25734	-1.01516	0.406267	0.72482	0.72482	0.620582	Bin.0.locus_02018	Bin.0	duf951 domain-containing protein	1	FALSE
	Positive - Negative	0.357742	0.95025	4.71977	0.376471	0.722893	0.322432	0.730647	0.340427	Bin.0.locus_02020	Bin.0	rna polymerase sigma factor	0.899967	FALSE
	Positive - Native	0.479114	0.988534	4.35353	0.484671	0.651296	0.322432	0.730647	0.340427	Bin.0.locus_02020	Bin.0	rna polymerase sigma factor	0.873279	FALSE
	Negative - Native	0.121372	0.864849	4.00768	0.140339	0.895163	0.322432	0.730647	0.340427	Bin.0.locus_02020	Bin.0	rna polymerase sigma factor	1	FALSE
	Positive - Negative	0.766851	1.26854	4.98176	0.604515	0.571975	0.466921	0.518623	0.0285169	Bin.0.locus_02021	Bin.0	methyl-accepting transducer domain-containing protein	0.832996	FALSE
	Positive - Native	0.475398	1.4659	6.29077	0.324305	0.756221	0.466921	0.518623	0.0285169	Bin.0.locus_02021	Bin.0	methyl-accepting transducer domain-containing protein	0.911007	FALSE
	Negative - Native	-0.291452	1.2198	5.04152	-0.238934	0.820566	0.466921	0.518623	0.0285169	Bin.0.locus_02021	Bin.0	methyl-accepting transducer domain-containing protein	1	FALSE
	Positive - Negative	-1.30024	0.979982	10.5364	-1.3268	0.212611	0.145369	0.876676	0.188717	Bin.0.locus_02022	Bin.0	cyclodextrin-binding protein	0.585287	FALSE
	Positive - Native	-1.01893	0.831022	9.91147	-1.22611	0.248489	0.145369	0.876676	0.188717	Bin.0.locus_02022	Bin.0	cyclodextrin-binding protein	0.645343	FALSE
	Negative - Native	0.281312	0.435299	6.40915	0.646249	0.540556	0.145369	0.876676	0.188717	Bin.0.locus_02022	Bin.0	cyclodextrin-binding protein	1	FALSE
	Positive - Negative	0.820761	1.09942	4.37868	0.74654	0.493441	0.237273	0.237273	0.448041	Bin.0.locus_02023	Bin.0	sec-c domain-containing protein	0.789729	FALSE
	Positive - Native	0.459125	1.04029	4.51106	0.441345	0.679305	0.237273	0.237273	0.448041	Bin.0.locus_02023	Bin.0	sec-c domain-containing protein	0.881497	FALSE
	Negative - Native	-0.361636	0.460412	3.38095	-0.78546	0.483541	0.237273	0.237273	0.448041	Bin.0.locus_02023	Bin.0	sec-c domain-containing protein	1	FALSE
	Positive - Negative	-4.58505	0.989004	1.38181	-4.63603	0.0834194	0.893808	0.977486	0.934615	Bin.0.locus_02024	Bin.0	shikimate kinase	0.442246	FALSE
	Positive - Native	-3.71643	0.917432	1.37276	-4.0509	0.100558	0.893808	0.977486	0.934615	Bin.0.locus_02024	Bin.0	shikimate kinase	0.509256	FALSE
	Negative - Native	0.868623	0.242278	1.0149	3.58523	0.170268	0.893808	0.977486	0.934615	Bin.0.locus_02024	Bin.0	shikimate kinase	1	FALSE
	Positive - Negative	0.675092	1.23732	5.20102	0.545608	0.607914	0.532039	0.684865	0.230778	Bin.0.locus_02025	Bin.0	methylenetetrahydrofolate reductase	0.84512	FALSE
	Positive - Native	1.02631	1.34912	4.92629	0.760728	0.481623	0.532039	0.684865	0.230778	Bin.0.locus_02025	Bin.0	methylenetetrahydrofolate reductase	0.803389	FALSE
	Negative - Native	0.351221	0.808468	3.65913	0.434427	0.688355	0.532039	0.684865	0.230778	Bin.0.locus_02025	Bin.0	methylenetetrahydrofolate reductase	1	FALSE
	Positive - Negative	0.190018	0.712749	9.57328	0.266599	0.795432	0.262888	0.745149	0.0267021	Bin.0.locus_02026	Bin.0	phosphate acetyltransferase	0.927343	FALSE
	Positive - Native	0.473909	0.646369	8.17231	0.733187	0.483943	0.262888	0.745149	0.0267021	Bin.0.locus_02026	Bin.0	phosphate acetyltransferase	0.803389	FALSE
	Negative - Native	0.283891	0.508061	6.76775	0.558773	0.594313	0.262888	0.745149	0.0267021	Bin.0.locus_02026	Bin.0	phosphate acetyltransferase	1	FALSE
	Positive - Negative	0.278508	0.427724	7.6962	0.65114	0.53391	0.661542	0.883668	0.348612	Bin.0.locus_02027	Bin.0	phou domain-containing protein	0.81584	FALSE
	Positive - Native	0.0294671	0.414362	6.44881	0.0711145	0.945461	0.661542	0.883668	0.348612	Bin.0.locus_02027	Bin.0	phou domain-containing protein	0.982892	FALSE
	Negative - Native	-0.249041	0.328904	5.42347	-0.757183	0.480527	0.661542	0.883668	0.348612	Bin.0.locus_02027	Bin.0	phou domain-containing protein	1	FALSE
	Positive - Negative	-0.481712	0.913491	6.44237	-0.527331	0.615626	0.442759	0.558115	0.552007	Bin.0.locus_02028	Bin.0	aminotransferase	0.847532	FALSE
	Positive - Native	0.282961	0.836402	7.2284	0.338307	0.744746	0.442759	0.558115	0.552007	Bin.0.locus_02028	Bin.0	aminotransferase	0.90726	FALSE
	Negative - Native	0.764673	0.691888	5.06856	1.1052	0.318755	0.442759	0.558115	0.552007	Bin.0.locus_02028	Bin.0	aminotransferase	1	FALSE
	Positive - Negative	0.361049	0.953702	5.46652	0.378577	0.719264	0.492832	0.819597	0.109853	Bin.0.locus_02030	Bin.0	hydroxymethylpyrimidine/phosphomethylpyrimidine kinase	0.899967	FALSE
	Positive - Native	0.981092	0.830613	5.66188	1.18117	0.284763	0.492832	0.819597	0.109853	Bin.0.locus_02030	Bin.0	hydroxymethylpyrimidine/phosphomethylpyrimidine kinase	0.675241	FALSE
	Negative - Native	0.620043	0.63962	3.23993	0.969392	0.399021	0.492832	0.819597	0.109853	Bin.0.locus_02030	Bin.0	hydroxymethylpyrimidine/phosphomethylpyrimidine kinase	1	FALSE
	Positive - Negative	0.0111966	0.827453	7.59943	0.0135314	0.989552	0.433808	0.839411	0.558368	Bin.0.locus_02033	Bin.0	histidine kinase	1	FALSE
	Positive - Native	0.118422	0.803239	7.78876	0.14743	0.886537	0.433808	0.839411	0.558368	Bin.0.locus_02033	Bin.0	histidine kinase	0.955814	FALSE
	Negative - Native	0.107225	0.486261	4.69874	0.220509	0.834733	0.433808	0.839411	0.558368	Bin.0.locus_02033	Bin.0	histidine kinase	1	FALSE
	Positive - Negative	-1.16612	0.948315	6.68681	-1.22968	0.260322	0.180422	0.180422	0.514317	Bin.0.locus_02034	Bin.0	stage 0 sporulation a-like protein	0.627784	FALSE
	Positive - Native	-0.61575	0.89125	5.90376	-0.690884	0.515868	0.180422	0.180422	0.514317	Bin.0.locus_02034	Bin.0	stage 0 sporulation a-like protein	0.810875	FALSE
	Negative - Native	0.550371	0.819081	5.00691	0.671937	0.531377	0.180422	0.180422	0.514317	Bin.0.locus_02034	Bin.0	stage 0 sporulation a-like protein	1	FALSE
	Positive - Negative	-0.849841	0.151538	5.89978	-5.60812	0.00145019	0.909873	0.98112	0.957609	Bin.0.locus_02035	Bin.0	competence protein comea	0.0822548	FALSE
	Positive - Native	-1.23605	0.134685	5.48454	-9.17736	0.000156454	0.909873	0.98112	0.957609	Bin.0.locus_02035	Bin.0	competence protein comea	0.0459694	TRUE
	Negative - Native	-0.386207	0.104177	4.23394	-3.70723	0.0187168	0.909873	0.98112	0.957609	Bin.0.locus_02035	Bin.0	competence protein comea	1	FALSE
	Positive - Negative	-1.02189	1.08698	3.4227	-0.940117	0.408647	0.364677	0.364677	0.569435	Bin.0.locus_02036	Bin.0	dmt family transporter	0.729104	FALSE
	Positive - Native	-0.656532	1.06556	3.4027	-0.616141	0.576595	0.364677	0.364677	0.569435	Bin.0.locus_02036	Bin.0	dmt family transporter	0.83686	FALSE
	Negative - Native	0.365358	0.37394	2.02495	0.97705	0.430497	0.364677	0.364677	0.569435	Bin.0.locus_02036	Bin.0	dmt family transporter	1	FALSE
	Positive - Negative	-1.06862	0.972933	3.03661	-1.09835	0.351425	0.138287	0.613701	0.913982	Bin.0.locus_02037	Bin.0	acetylornithine aminotransferase	0.696618	FALSE
	Positive - Native	-0.881868	0.897049	3.03263	-0.983076	0.397353	0.138287	0.613701	0.913982	Bin.0.locus_02037	Bin.0	acetylornithine aminotransferase	0.756569	FALSE
	Negative - Native	0.186755	0.605126	3.00157	0.308621	0.77779	0.138287	0.613701	0.913982	Bin.0.locus_02037	Bin.0	acetylornithine aminotransferase	1	FALSE
	Positive - Negative	-0.969608	0.790615	4.90229	-1.2264	0.275673	0.216914	0.368074	0.23904	Bin.0.locus_02039	Bin.0	arginine biosynthesis bifunctional protein argj	0.642107	FALSE
	Positive - Native	-0.875873	0.643855	5.17243	-1.36036	0.230001	0.216914	0.368074	0.23904	Bin.0.locus_02039	Bin.0	arginine biosynthesis bifunctional protein argj	0.618644	FALSE
	Negative - Native	0.0937354	0.656837	3.85589	0.142707	0.893666	0.216914	0.368074	0.23904	Bin.0.locus_02039	Bin.0	arginine biosynthesis bifunctional protein argj	1	FALSE
	Positive - Negative	-0.145162	0.804011	6.58633	-0.180548	0.862152	0.373217	0.768431	0.536723	Bin.0.locus_02040	Bin.0	n-acetyl-gamma-glutamyl-phosphate reductase	0.954634	FALSE
	Positive - Native	0.468696	0.642706	5.72741	0.729254	0.494574	0.373217	0.768431	0.536723	Bin.0.locus_02040	Bin.0	n-acetyl-gamma-glutamyl-phosphate reductase	0.804991	FALSE
	Negative - Native	0.613858	0.697731	4.59923	0.879792	0.422553	0.373217	0.768431	0.536723	Bin.0.locus_02040	Bin.0	n-acetyl-gamma-glutamyl-phosphate reductase	1	FALSE
	Positive - Negative	-0.562287	0.63817	7.2021	-0.881094	0.406708	0.655326	0.655326	0.172667	Bin.0.locus_02041	Bin.0	argininosuccinate synthase	0.72849	FALSE
	Positive - Native	-1.17703	0.716884	7.63654	-1.64188	0.141038	0.655326	0.655326	0.172667	Bin.0.locus_02041	Bin.0	argininosuccinate synthase	0.559942	FALSE
	Negative - Native	-0.614747	0.620622	6.15212	-0.990535	0.359258	0.655326	0.655326	0.172667	Bin.0.locus_02041	Bin.0	argininosuccinate synthase	1	FALSE
	Positive - Negative	-0.0166925	0.728776	10.909	-0.0229049	0.98214	0.16269	0.801599	0.130902	Bin.0.locus_02042	Bin.0	2-dehydro-3-deoxygluconokinase	0.998924	FALSE
	Positive - Native	0.177265	0.64464	10.1628	0.274982	0.788839	0.16269	0.801599	0.130902	Bin.0.locus_02042	Bin.0	2-dehydro-3-deoxygluconokinase	0.925308	FALSE
	Negative - Native	0.193957	0.451177	7.05007	0.429891	0.680109	0.16269	0.801599	0.130902	Bin.0.locus_02042	Bin.0	2-dehydro-3-deoxygluconokinase	1	FALSE
	Positive - Negative	0.0539411	0.605126	3.15578	0.0891403	0.934329	0.385534	0.83852	0.174925	Bin.0.locus_02043	Bin.0	2-dehydro-3-deoxy-phosphogluconate aldolase	0.986067	FALSE
	Positive - Native	0.393441	0.486444	2.19139	0.80881	0.497046	0.385534	0.83852	0.174925	Bin.0.locus_02043	Bin.0	2-dehydro-3-deoxy-phosphogluconate aldolase	0.804991	FALSE
	Negative - Native	0.3395	0.591458	2.79621	0.574006	0.608862	0.385534	0.83852	0.174925	Bin.0.locus_02043	Bin.0	2-dehydro-3-deoxy-phosphogluconate aldolase	1	FALSE
	Positive - Negative	1.04751	0.63504	6.59109	1.64952	0.145682	0.419282	0.940193	0.625621	Bin.0.locus_02044	Bin.0	uncharacterized oxidoreductase hi_0048	0.523375	FALSE
	Positive - Native	1.51497	0.62041	6.97588	2.44188	0.0447526	0.419282	0.940193	0.625621	Bin.0.locus_02044	Bin.0	uncharacterized oxidoreductase hi_0048	0.399115	FALSE
	Negative - Native	0.467456	0.387321	3.97024	1.2069	0.294424	0.419282	0.940193	0.625621	Bin.0.locus_02044	Bin.0	uncharacterized oxidoreductase hi_0048	1	FALSE
	Positive - Negative	1.46365	0.504332	9.23978	2.90215	0.0170708	0.668176	0.81032	0.974469	Bin.0.locus_02045	Bin.0	uronate isomerase	0.257291	FALSE
	Positive - Native	0.659881	0.472648	8.93846	1.39614	0.196374	0.668176	0.81032	0.974469	Bin.0.locus_02045	Bin.0	uronate isomerase	0.610642	FALSE
	Negative - Native	-0.803767	0.391189	7.08287	-2.05468	0.0785135	0.668176	0.81032	0.974469	Bin.0.locus_02045	Bin.0	uronate isomerase	1	FALSE
	Positive - Negative	0.982416	0.718148	10.413	1.36799	0.200111	0.278741	0.278741	0.976777	Bin.0.locus_02046	Bin.0	mannonate dehydratase	0.577552	FALSE
	Positive - Native	0.306494	0.746821	10.0335	0.410398	0.69014	0.278741	0.278741	0.976777	Bin.0.locus_02046	Bin.0	mannonate dehydratase	0.882678	FALSE
	Negative - Native	-0.675922	0.63912	8.82241	-1.05758	0.318342	0.278741	0.278741	0.976777	Bin.0.locus_02046	Bin.0	mannonate dehydratase	1	FALSE
	Positive - Negative	-0.349592	0.42594	5.24851	-0.820756	0.447447	0.877688	0.877688	0.224835	Bin.0.locus_02047	Bin.0	beta-n-acetylhexosaminidase	0.762669	FALSE
	Positive - Native	-0.108023	0.423516	4.98016	-0.255063	0.808873	0.877688	0.877688	0.224835	Bin.0.locus_02047	Bin.0	beta-n-acetylhexosaminidase	0.930236	FALSE
	Negative - Native	0.241569	0.404035	5.41342	0.597892	0.57405	0.877688	0.877688	0.224835	Bin.0.locus_02047	Bin.0	beta-n-acetylhexosaminidase	1	FALSE
	Positive - Negative	-0.0326329	1.6961	4.9065	-0.0192399	0.985408	0.425431	0.425431	0.396679	Bin.0.locus_02048	Bin.0	had hydrolase%2c family ia	0.999505	FALSE
	Positive - Native	1.57907	2.28956	4.20556	0.689682	0.52657	0.425431	0.425431	0.396679	Bin.0.locus_02048	Bin.0	had hydrolase%2c family ia	0.817292	FALSE
	Negative - Native	1.6117	1.33694	2.88163	1.20552	0.317598	0.425431	0.425431	0.396679	Bin.0.locus_02048	Bin.0	had hydrolase%2c family ia	1	FALSE
	Positive - Negative	-0.706278	0.77215	4.2952	-0.91469	0.408771	0.903091	0.921561	0.312561	Bin.0.locus_02049	Bin.0	sugar (glycoside-pentoside-hexuronide) transporter	0.729104	FALSE
	Positive - Native	-0.958214	0.684256	4.61277	-1.40037	0.224945	0.903091	0.921561	0.312561	Bin.0.locus_02049	Bin.0	sugar (glycoside-pentoside-hexuronide) transporter	0.618644	FALSE
	Negative - Native	-0.251936	0.343116	3.56791	-0.734259	0.508105	0.903091	0.921561	0.312561	Bin.0.locus_02049	Bin.0	sugar (glycoside-pentoside-hexuronide) transporter	1	FALSE
	Positive - Negative	0.170468	0.515142	10.1834	0.330915	0.747417	0.541733	0.845028	0.868219	Bin.0.locus_02052	Bin.0	iron-responsive protein-like	0.910513	FALSE
	Positive - Native	-0.0874876	0.521625	12.2858	-0.167721	0.869532	0.541733	0.845028	0.868219	Bin.0.locus_02052	Bin.0	iron-responsive protein-like	0.9481	FALSE
	Negative - Native	-0.257956	0.415001	8.71004	-0.621578	0.550139	0.541733	0.845028	0.868219	Bin.0.locus_02052	Bin.0	iron-responsive protein-like	1	FALSE
	Positive - Negative	0.142607	0.59598	7.05854	0.239282	0.817687	0.642462	0.852362	0.634257	Bin.0.locus_02055	Bin.0	deoxyguanosinetriphosphate triphosphohydrolase-like protein	0.934311	FALSE
	Positive - Native	0.7697	0.553196	8.11948	1.39137	0.20105	0.642462	0.852362	0.634257	Bin.0.locus_02055	Bin.0	deoxyguanosinetriphosphate triphosphohydrolase-like protein	0.613322	FALSE
	Negative - Native	0.627093	0.443756	5.03133	1.41315	0.216384	0.642462	0.852362	0.634257	Bin.0.locus_02055	Bin.0	deoxyguanosinetriphosphate triphosphohydrolase-like protein	1	FALSE
	Positive - Negative	-0.886804	0.569891	9.20168	-1.55609	0.153373	0.294817	0.564229	0.311611	Bin.0.locus_02056	Bin.0	dna primase	0.53045	FALSE
	Positive - Native	-0.347234	0.591707	10.0997	-0.586834	0.570199	0.294817	0.564229	0.311611	Bin.0.locus_02056	Bin.0	dna primase	0.832691	FALSE
	Negative - Native	0.53957	0.485816	8.85745	1.11065	0.29596	0.294817	0.564229	0.311611	Bin.0.locus_02056	Bin.0	dna primase	1	FALSE
	Positive - Negative	-0.298272	0.529709	9.68924	-0.563086	0.586169	0.152468	0.689144	0.673707	Bin.0.locus_02057	Bin.0	rna polymerase sigma factor siga	0.836205	FALSE
	Positive - Native	-0.130305	0.512067	8.39231	-0.254468	0.805259	0.152468	0.689144	0.673707	Bin.0.locus_02057	Bin.0	rna polymerase sigma factor siga	0.929094	FALSE
	Negative - Native	0.167967	0.426189	7.29896	0.394114	0.704759	0.152468	0.689144	0.673707	Bin.0.locus_02057	Bin.0	rna polymerase sigma factor siga	1	FALSE
	Positive - Negative	1.36046	0.494339	4.69921	2.75207	0.0429868	0.713097	0.779747	0.553446	Bin.0.locus_02058	Bin.0	sam-dependent methyltransferase	0.356463	FALSE
	Positive - Native	-0.00978606	0.424662	5.47086	-0.0230443	0.982432	0.713097	0.779747	0.553446	Bin.0.locus_02058	Bin.0	sam-dependent methyltransferase	0.996176	FALSE
	Negative - Native	-1.37024	0.34704	3.22206	-3.94837	0.025397	0.713097	0.779747	0.553446	Bin.0.locus_02058	Bin.0	sam-dependent methyltransferase	1	FALSE
	Positive - Negative	-1.83801	1.42212	5.99466	-1.29244	0.243784	0.150616	0.889696	0.736583	Bin.0.locus_02059	Bin.0	nucleoside kinase	0.614976	FALSE
	Positive - Native	-1.67126	1.16918	5.77036	-1.42943	0.204711	0.150616	0.889696	0.736583	Bin.0.locus_02059	Bin.0	nucleoside kinase	0.617617	FALSE
	Negative - Native	0.166747	0.60913	4.01532	0.273746	0.797785	0.150616	0.889696	0.736583	Bin.0.locus_02059	Bin.0	nucleoside kinase	1	FALSE
	Positive - Negative	0.101058	0.541769	9.2995	0.186533	0.856033	0.724719	0.879933	0.654058	Bin.0.locus_02061	Bin.0	leucyl aminopeptidase	0.953428	FALSE
	Positive - Native	0.051497	0.53117	9.58942	0.0969501	0.924762	0.724719	0.879933	0.654058	Bin.0.locus_02061	Bin.0	leucyl aminopeptidase	0.970304	FALSE
	Negative - Native	-0.0495606	0.390862	6.28003	-0.126798	0.903063	0.724719	0.879933	0.654058	Bin.0.locus_02061	Bin.0	leucyl aminopeptidase	1	FALSE
	Positive - Negative	0.767135	0.782834	7.00314	0.979946	0.359745	0.313584	0.485628	0.893586	Bin.0.locus_02063	Bin.0	serine-type d-ala-d-ala carboxypeptidase	0.700712	FALSE
	Positive - Native	0.488547	0.907046	6.91476	0.538614	0.607048	0.313584	0.485628	0.893586	Bin.0.locus_02063	Bin.0	serine-type d-ala-d-ala carboxypeptidase	0.860795	FALSE
	Negative - Native	-0.278587	0.704748	5.09192	-0.3953	0.70864	0.313584	0.485628	0.893586	Bin.0.locus_02063	Bin.0	serine-type d-ala-d-ala carboxypeptidase	1	FALSE
	Positive - Negative	-0.962212	0.442677	5.15529	-2.17362	0.0801257	0.623702	0.844086	0.404211	Bin.0.locus_02065	Bin.0	calcineurin-like phosphoesterase domain-containing protein	0.433658	FALSE
	Positive - Native	-1.21684	0.360599	3.89234	-3.3745	0.0291239	0.623702	0.844086	0.404211	Bin.0.locus_02065	Bin.0	calcineurin-like phosphoesterase domain-containing protein	0.34737	FALSE
	Negative - Native	-0.25463	0.391218	4.3663	-0.650865	0.547809	0.623702	0.844086	0.404211	Bin.0.locus_02065	Bin.0	calcineurin-like phosphoesterase domain-containing protein	1	FALSE
	Positive - Negative	-0.845528	1.74018	4.94025	-0.485885	0.647831	0.0913883	0.0913883	0.536243	Bin.0.locus_02066	Bin.0	nudix hydrolase domain-containing protein	0.863369	FALSE
	Positive - Native	-0.886928	1.502	3.98354	-0.590497	0.586729	0.0913883	0.0913883	0.536243	Bin.0.locus_02066	Bin.0	nudix hydrolase domain-containing protein	0.84637	FALSE
	Negative - Native	-0.0413996	1.111	4.16551	-0.0372633	0.971993	0.0913883	0.0913883	0.536243	Bin.0.locus_02066	Bin.0	nudix hydrolase domain-containing protein	1	FALSE
	Positive - Negative	0.62517	0.973656	7.11402	0.642086	0.540948	0.456819	0.720099	0.971077	Bin.0.locus_02067	Bin.0	dihydroorotase	0.817697	FALSE
	Positive - Native	1.20699	0.949682	7.30269	1.27094	0.242736	0.456819	0.720099	0.971077	Bin.0.locus_02067	Bin.0	dihydroorotase	0.636229	FALSE
	Negative - Native	0.581818	0.493175	5.81445	1.17974	0.28411	0.456819	0.720099	0.971077	Bin.0.locus_02067	Bin.0	dihydroorotase	1	FALSE
	Positive - Negative	-0.472453	0.567088	8.23886	-0.83312	0.428267	0.636896	0.649073	0.767434	Bin.0.locus_02068	Bin.0	orotidine 5'-phosphate decarboxylase	0.743089	FALSE
	Positive - Native	0.211633	0.541157	7.44193	0.391075	0.706699	0.636896	0.649073	0.767434	Bin.0.locus_02068	Bin.0	orotidine 5'-phosphate decarboxylase	0.890754	FALSE
	Negative - Native	0.684085	0.482421	6.66806	1.41803	0.201181	0.636896	0.649073	0.767434	Bin.0.locus_02068	Bin.0	orotidine 5'-phosphate decarboxylase	1	FALSE
	Positive - Negative	-4.37655	1.09593	1.57196	-3.99346	0.0839435	0.964376	0.978118	0.765466	Bin.0.locus_02069	Bin.0	dihydroorotate dehydrogenase b (nad(+))%2c electron transfer subunit	0.442498	FALSE
	Positive - Native	-3.35332	0.854728	1.50041	-3.92326	0.0922758	0.964376	0.978118	0.765466	Bin.0.locus_02069	Bin.0	dihydroorotate dehydrogenase b (nad(+))%2c electron transfer subunit	0.500477	FALSE
	Negative - Native	1.02323	0.371822	1.12478	2.75194	0.199	0.964376	0.978118	0.765466	Bin.0.locus_02069	Bin.0	dihydroorotate dehydrogenase b (nad(+))%2c electron transfer subunit	1	FALSE
	Positive - Negative	0.138142	1.01354	5.93318	0.136297	0.896093	0.204012	0.396811	0.456433	Bin.0.locus_02070	Bin.0	dihydroorotate dehydrogenase	0.970711	FALSE
	Positive - Native	0.153227	1.08878	5.14754	0.140732	0.893424	0.204012	0.396811	0.456433	Bin.0.locus_02070	Bin.0	dihydroorotate dehydrogenase	0.960481	FALSE
	Negative - Native	0.0150848	0.912178	4.29793	0.0165372	0.987545	0.204012	0.396811	0.456433	Bin.0.locus_02070	Bin.0	dihydroorotate dehydrogenase	1	FALSE
	Positive - Negative	-0.303551	0.549188	11.5031	-0.552727	0.59103	0.432673	0.794179	0.931239	Bin.0.locus_02073	Bin.0	stage 0 sporulation a-like protein	0.83808	FALSE
	Positive - Native	-0.496171	0.516525	10.7644	-0.960594	0.357837	0.432673	0.794179	0.931239	Bin.0.locus_02073	Bin.0	stage 0 sporulation a-like protein	0.723035	FALSE
	Negative - Native	-0.19262	0.368035	7.50999	-0.523375	0.615799	0.432673	0.794179	0.931239	Bin.0.locus_02073	Bin.0	stage 0 sporulation a-like protein	1	FALSE
	Negative - Native	1.8351	0.392676	1.15555	4.67331	0.109059	0.503277	0.94945	0.111633	Bin.0.locus_02074	Bin.0	stage 0 sporulation a-like protein	1	FALSE
	Positive - Negative	-0.837853	0.856978	4.14097	-0.977684	0.381831	0.12223	0.777839	0.756554	Bin.0.locus_02075	Bin.0	phosphocholine transferase ankx	0.70915	FALSE
	Positive - Native	-0.212928	0.845299	4.20401	-0.251897	0.81296	0.12223	0.777839	0.756554	Bin.0.locus_02075	Bin.0	phosphocholine transferase ankx	0.933253	FALSE
	Negative - Native	0.624925	0.697578	3.84958	0.89585	0.422814	0.12223	0.777839	0.756554	Bin.0.locus_02075	Bin.0	phosphocholine transferase ankx	1	FALSE
	Positive - Negative	-2.21327	1.13557	4.42586	-1.94904	0.116242	0.261142	0.75859	0.613677	Bin.0.locus_02078	Bin.0	sensor histidine kinase natk c-terminal domain-containing protein	0.488155	FALSE
	Positive - Native	-1.63404	1.07922	4.30933	-1.51409	0.199538	0.261142	0.75859	0.613677	Bin.0.locus_02078	Bin.0	sensor histidine kinase natk c-terminal domain-containing protein	0.613322	FALSE
	Negative - Native	0.579236	0.708089	3.13271	0.818026	0.470944	0.261142	0.75859	0.613677	Bin.0.locus_02078	Bin.0	sensor histidine kinase natk c-terminal domain-containing protein	1	FALSE
	Positive - Negative	0.755442	0.0540997	1.03389	13.9639	0.0419064	0.996792	0.999513	0.527366	Bin.0.locus_02079	Bin.0	stage 0 sporulation a-like protein	0.353747	FALSE
	Positive - Native	1.10057	0.051502	1.03258	21.3695	0.0271212	0.996792	0.999513	0.527366	Bin.0.locus_02079	Bin.0	stage 0 sporulation a-like protein	0.340335	FALSE
	Negative - Native	0.34513	0.0270132	1.00049	12.7763	0.0496695	0.996792	0.999513	0.527366	Bin.0.locus_02079	Bin.0	stage 0 sporulation a-like protein	1	FALSE
	Positive - Negative	0.2998	0.593738	6.45745	0.504937	0.630372	0.56211	0.786775	0.532602	Bin.0.locus_02080	Bin.0	haloacid dehalogenase	0.859576	FALSE
	Positive - Native	0.547244	0.587205	5.44339	0.931948	0.390827	0.56211	0.786775	0.532602	Bin.0.locus_02080	Bin.0	haloacid dehalogenase	0.750626	FALSE
	Negative - Native	0.247444	0.406417	4.45556	0.608843	0.572317	0.56211	0.786775	0.532602	Bin.0.locus_02080	Bin.0	haloacid dehalogenase	1	FALSE
	Negative - Native	1.36164	0.565533	3.52589	2.40772	0.0823768	0.670572	0.728335	0.550993	Bin.0.locus_02084	Bin.0	merr family transcriptional regulator	1	FALSE
	Positive - Negative	0.13649	0.547289	6.99888	0.249393	0.810218	0.243595	0.531358	0.136063	Bin.0.locus_02085	Bin.0	nadp-dependent oxidoreductase domain-containing protein	0.933002	FALSE
	Positive - Native	0.318474	0.576461	6.98584	0.552465	0.597854	0.243595	0.531358	0.136063	Bin.0.locus_02085	Bin.0	nadp-dependent oxidoreductase domain-containing protein	0.855456	FALSE
	Negative - Native	0.181984	0.327313	4.4123	0.555994	0.605215	0.243595	0.531358	0.136063	Bin.0.locus_02085	Bin.0	nadp-dependent oxidoreductase domain-containing protein	1	FALSE
	Positive - Negative	0.235892	0.349419	8.43871	0.675099	0.51768	0.898904	0.905534	0.165524	Bin.0.locus_02086	Bin.0	putative multidrug resistance protein norm	0.80431	FALSE
	Positive - Native	-0.446949	0.341525	7.3231	-1.30869	0.230214	0.898904	0.905534	0.165524	Bin.0.locus_02086	Bin.0	putative multidrug resistance protein norm	0.618644	FALSE
	Negative - Native	-0.682841	0.294334	6.44783	-2.31995	0.056498	0.898904	0.905534	0.165524	Bin.0.locus_02086	Bin.0	putative multidrug resistance protein norm	1	FALSE
	Positive - Negative	-0.532496	0.313977	6.4226	-1.69597	0.137553	0.560582	0.560582	0.999852	Bin.0.locus_02087	Bin.0	replication initiator a n-terminal domain-containing protein	0.514646	FALSE
	Positive - Native	0.0492768	0.263475	5.26481	0.187026	0.858635	0.560582	0.560582	0.999852	Bin.0.locus_02087	Bin.0	replication initiator a n-terminal domain-containing protein	0.941092	FALSE
	Negative - Native	0.581773	0.334197	6.7933	1.74081	0.126562	0.560582	0.560582	0.999852	Bin.0.locus_02087	Bin.0	replication initiator a n-terminal domain-containing protein	1	FALSE
	Positive - Negative	-0.68787	0.3927	9.35794	-1.75164	0.112464	0.685159	0.828712	0.961679	Bin.0.locus_02089	Bin.0	x-x-x-leu-x-x-gly heptad repeats protein	0.483255	FALSE
	Positive - Native	-0.184554	0.396407	8.27364	-0.465567	0.653535	0.685159	0.828712	0.961679	Bin.0.locus_02089	Bin.0	x-x-x-leu-x-x-gly heptad repeats protein	0.873279	FALSE
	Negative - Native	0.503316	0.297138	6.46678	1.69388	0.137643	0.685159	0.828712	0.961679	Bin.0.locus_02089	Bin.0	x-x-x-leu-x-x-gly heptad repeats protein	1	FALSE
	Negative - Native	0.766234	NA	-1.33227e-14	NA	NA	0.937368	0.939101	0.1579	Bin.0.locus_02090	Bin.0	duf3847 domain-containing protein	NA	NA
	Positive - Negative	-0.0357991	0.345278	6.60012	-0.103682	0.920501	0.10711	0.873046	0.527882	Bin.0.locus_02091	Bin.0	is200/is605 family transposase	0.982411	FALSE
	Positive - Native	-0.0777728	0.267043	5.48582	-0.291237	0.781565	0.10711	0.873046	0.527882	Bin.0.locus_02091	Bin.0	is200/is605 family transposase	0.923609	FALSE
	Negative - Native	-0.0419736	0.282538	5.7511	-0.14856	0.886973	0.10711	0.873046	0.527882	Bin.0.locus_02091	Bin.0	is200/is605 family transposase	1	FALSE
	Negative - Native	0.205964	0.529805	2.45581e-13	0.388754	1	0.0112134	1	0.937687	Bin.0.locus_02092	Bin.0	is66 family insertion sequence element accessory protein tnpa	1	FALSE
	Positive - Negative	-0.220757	1.05747	4.71743	-0.20876	0.843348	0.504144	0.644554	0.659471	Bin.0.locus_02094	Bin.0	transposase	0.949101	FALSE
	Positive - Native	-0.257359	0.94828	5.12921	-0.271395	0.796672	0.504144	0.644554	0.659471	Bin.0.locus_02094	Bin.0	transposase	0.926728	FALSE
	Negative - Native	-0.0366019	0.448304	4.96764	-0.0816452	0.938116	0.504144	0.644554	0.659471	Bin.0.locus_02094	Bin.0	transposase	1	FALSE
	Positive - Negative	-0.566145	2.09055	6.89064	-0.270812	0.794468	0.172488	0.73995	0.161223	Bin.0.locus_02096	Bin.0	n%2cn'-diacetyllegionaminic acid synthase	0.927343	FALSE
	Positive - Native	-0.326639	1.65193	6.80091	-0.197731	0.849035	0.172488	0.73995	0.161223	Bin.0.locus_02096	Bin.0	n%2cn'-diacetyllegionaminic acid synthase	0.93855	FALSE
	Negative - Native	0.239507	0.638109	5.46141	0.375338	0.721549	0.172488	0.73995	0.161223	Bin.0.locus_02096	Bin.0	n%2cn'-diacetyllegionaminic acid synthase	1	FALSE
	Positive - Negative	1.04514	2.88862	3.82308	0.361813	0.736598	0.270509	0.289189	0.895888	Bin.0.locus_02098	Bin.0	histidinol dehydrogenase	0.904592	FALSE
	Positive - Native	1.22973	2.5407	3.94219	0.48401	0.654035	0.270509	0.289189	0.895888	Bin.0.locus_02098	Bin.0	histidinol dehydrogenase	0.873279	FALSE
	Negative - Native	0.184587	0.920604	2.86483	0.200507	0.854468	0.270509	0.289189	0.895888	Bin.0.locus_02098	Bin.0	histidinol dehydrogenase	1	FALSE
	Positive - Negative	1.03693	0.209701	1.60316e-13	4.9448	1	0.109612	1	0.253876	Bin.1.locus_00012	Bin.1	n%2cn'-diacetylchitobiose phosphorylase	1	FALSE
	Positive - Native	0.944287	0.296218	1.60316e-13	3.18781	1	0.109612	1	0.253876	Bin.1.locus_00012	Bin.1	n%2cn'-diacetylchitobiose phosphorylase	1	FALSE
	Negative - Native	-0.0926443	0.173342	1.61204e-13	-0.534459	1	0.109612	1	0.253876	Bin.1.locus_00012	Bin.1	n%2cn'-diacetylchitobiose phosphorylase	1	FALSE
	Negative - Native	-0.944444	0.32613	0.195394	-2.89591	0.612513	0.860259	0.976586	0.0497322	Bin.1.locus_00015	Bin.1	stage ii sporulation protein r	1	FALSE
	Positive - Negative	-0.107091	0.510449	6.73195e-12	-0.209797	1	0.238197	1	0.432186	Bin.1.locus_00029	Bin.1	had-ic family p-type atpase	1	FALSE
	Positive - Native	-0.334012	0.567765	6.73195e-12	-0.588291	1	0.238197	1	0.432186	Bin.1.locus_00029	Bin.1	had-ic family p-type atpase	1	FALSE
	Negative - Native	-0.226921	1.07247	6.73106e-12	-0.211587	1	0.238197	1	0.432186	Bin.1.locus_00029	Bin.1	had-ic family p-type atpase	1	FALSE
	Negative - Native	1.15188	1.2835	1.43841	0.897452	0.49414	0.0825929	0.831763	0.149352	Bin.1.locus_00034	Bin.1	dna replication and repair protein recf	1	FALSE
	Negative - Native	0.93345	0.338138	0.102536	2.76056	0.749542	0.542777	0.991535	0.703915	Bin.1.locus_00045	Bin.1	abc transporter domain-containing protein	1	FALSE
	Positive - Negative	0.69611	0.187457	1.03589	3.71343	0.160648	0.349453	0.982028	0.188764	Bin.1.locus_00049	Bin.1	nadh:ubiquinone oxidoreductase subunit rnfd	0.777099	FALSE
	Positive - Negative	0.363802	2.40791	0.000147796	0.151087	0.999525	0.689607	0.99884	0.108125	Bin.1.locus_00060	Bin.1	phenylalanine--trna ligase beta subunit	1	FALSE
	Positive - Native	-0.250385	2.13528	0.00636612	-0.117261	0.992545	0.418879	0.98866	0.127017	Bin.1.locus_00082	Bin.1	transcriptional regulator yqji	1	FALSE
	Negative - Native	0.543207	0.318498	2.06031e-10	1.70553	1	0.71023	1	0.352789	Bin.1.locus_00083	Bin.1	leucine--trna ligase	1	FALSE
	Positive - Negative	0.485037	1.22615	0.0475901	0.395578	0.938243	0.476717	0.957026	0.6101	Bin.1.locus_00086	Bin.1	gfo/idh/moca-like oxidoreductase n-terminal domain-containing protein	1	FALSE
	Positive - Negative	-0.433214	1.43036	1.26913	-0.30287	0.804086	0.656722	0.907452	0.35808	Bin.1.locus_00091	Bin.1	abc transporter	1	FALSE
	Positive - Native	0.554148	1.32499	1.11536	0.418227	0.741999	0.656722	0.907452	0.35808	Bin.1.locus_00091	Bin.1	abc transporter	1	FALSE
	Negative - Native	0.987362	1.09026	1.3956	0.905618	0.494022	0.656722	0.907452	0.35808	Bin.1.locus_00091	Bin.1	abc transporter	1	FALSE
	Positive - Native	0.974074	NA	0.0802813	NA	NA	0.0727451	1	0.346424	Bin.1.locus_00096	Bin.1	clostripain family protein	NA	NA
	Negative - Native	-0.0450985	830022	0	-5.43341e-08	NA	0.992358	0.999923	0.0775953	Bin.1.locus_00099	Bin.1	ggdef domain-containing protein	NA	NA
	Positive - Native	-0.231051	1.42709	0.760946	-0.161904	0.90367	0.00445142	0.751348	0.739414	Bin.1.locus_00110	Bin.1	abc transporter atp-binding protein	1	FALSE
	Negative - Native	-0.427231	0.268467	0.0244991	-1.59137	0.929028	0.931867	0.99592	0.0434043	Bin.1.locus_00111	Bin.1	abc transporter atp-binding protein	1	FALSE
	Negative - Native	0.336917	1.85952	1.17302	0.181185	0.88242	0.211388	0.211388	0.903454	Bin.1.locus_00115	Bin.1	translation initiation factor if-3	1	FALSE
	Positive - Native	0.970478	3.72842	0.0029255	0.260292	0.99337	0.109944	0.985698	0.854225	Bin.1.locus_00125	Bin.1	chromosome partition protein smc	1	FALSE
	Positive - Negative	1.55321	1.21869	6.95993	1.27449	0.243389	0.227694	0.328718	0.996754	Bin.1.locus_00132	Bin.1	abc3 transporter permease c-terminal domain-containing protein	0.86844	FALSE
	Positive - Native	1.0376	1.04626	6.9732	0.99172	0.354491	0.227694	0.328718	0.996754	Bin.1.locus_00132	Bin.1	abc3 transporter permease c-terminal domain-containing protein	1	FALSE
	Negative - Native	-0.515613	0.550951	3.90199	-0.935861	0.403566	0.227694	0.328718	0.996754	Bin.1.locus_00132	Bin.1	abc3 transporter permease c-terminal domain-containing protein	1	FALSE
	Positive - Negative	0.338848	0.497363	7.77788	0.681289	0.515456	0.273498	0.886628	0.752282	Bin.1.locus_00133	Bin.1	abc transporter domain-containing protein	1	FALSE
	Positive - Native	0.79525	0.469384	8.10741	1.69424	0.128169	0.273498	0.886628	0.752282	Bin.1.locus_00133	Bin.1	abc transporter domain-containing protein	0.843514	FALSE
	Negative - Native	0.456402	0.257981	6.23513	1.76913	0.125411	0.273498	0.886628	0.752282	Bin.1.locus_00133	Bin.1	abc transporter domain-containing protein	1	FALSE
	Negative - Native	0.419071	0.351372	2.67143	1.19267	0.328101	0.481516	0.708341	0.876474	Bin.1.locus_00140	Bin.1	flagellar biosynthesis protein flha	1	FALSE
	Negative - Native	-0.781446	0.382405	0.00128252	-2.0435	0.993943	0.971022	0.999623	0.029988	Bin.1.locus_00144	Bin.1	flagellar biosynthetic protein flip	1	FALSE
	Negative - Native	1.01731	1.02279	2.84814	0.994636	0.396743	0.647703	0.647703	0.521098	Bin.1.locus_00148	Bin.1	flagellar motor switch protein flin	1	FALSE
	Negative - Native	-0.328523	0.726812	1.47596	-0.452006	0.70877	0.0283215	0.63574	0.260873	Bin.1.locus_00159	Bin.1	stage v sporulation protein ad	1	FALSE
	Negative - Native	0.0129436	0.772511	1.27975	0.0167553	0.988857	0.381915	0.898271	0.502974	Bin.1.locus_00162	Bin.1	dna-directed rna polymerase subunit alpha	1	FALSE
	Positive - Negative	-0.471016	1.51353	1.97806	-0.311203	0.785376	0.79539	0.79539	0.958877	Bin.1.locus_00170	Bin.1	adenylate kinase	1	FALSE
	Positive - Native	-0.772694	1.3891	2.6322	-0.556254	0.621778	0.79539	0.79539	0.958877	Bin.1.locus_00170	Bin.1	adenylate kinase	1	FALSE
	Negative - Native	-0.301678	1.16753	0.867708	-0.258391	0.843827	0.79539	0.79539	0.958877	Bin.1.locus_00170	Bin.1	adenylate kinase	1	FALSE
	Positive - Negative	0.139457	0.501838	1.11775	0.277893	0.823612	0.413892	0.948479	0.862979	Bin.1.locus_00171	Bin.1	protein translocase subunit secy	1	FALSE
	Positive - Native	-0.465111	0.496068	1.21735	-0.937595	0.496907	0.413892	0.948479	0.862979	Bin.1.locus_00171	Bin.1	protein translocase subunit secy	1	FALSE
	Negative - Native	-0.604568	0.376481	1.17992	-1.60584	0.325891	0.413892	0.948479	0.862979	Bin.1.locus_00171	Bin.1	protein translocase subunit secy	1	FALSE
	Positive - Negative	0.388223	NA	0.00430332	NA	NA	0.0893633	1	0.473945	Bin.1.locus_00179	Bin.1	diguanylate cyclase	NA	NA
	Positive - Negative	0.537504	0.918468	4.9613	0.585219	0.584004	0.312071	0.312071	0.984433	Bin.1.locus_00180	Bin.1	insulinase family protein	1	FALSE
	Positive - Native	0.673914	0.910271	5.12646	0.740345	0.491586	0.312071	0.312071	0.984433	Bin.1.locus_00180	Bin.1	insulinase family protein	1	FALSE
	Negative - Native	0.13641	0.586818	4.32112	0.232457	0.826783	0.312071	0.312071	0.984433	Bin.1.locus_00180	Bin.1	insulinase family protein	1	FALSE
	Negative - Native	0.506308	1.48698	3.09247	0.340495	0.755308	0.398627	0.398627	0.0828502	Bin.1.locus_00185	Bin.1	gdp-mannose-dependent alpha-mannosyltransferase	1	FALSE
	Negative - Native	0.395773	1.7547	1.78035e-12	0.22555	1	0.128038	1	0.86149	Bin.1.locus_00189	Bin.1	bacterial type ii secretion system protein e domain-containing protein	1	FALSE
	Positive - Negative	-0.261921	2.01397	2.50196	-0.130052	0.906255	0.407411	0.407411	0.47435	Bin.1.locus_00201	Bin.1	glutamate--trna ligase	1	FALSE
	Positive - Native	-1.96455	2.10377	2.5272	-0.933822	0.430752	0.407411	0.407411	0.47435	Bin.1.locus_00201	Bin.1	glutamate--trna ligase	1	FALSE
	Negative - Native	-1.70263	2.22864	2.13799	-0.763977	0.520196	0.407411	0.407411	0.47435	Bin.1.locus_00201	Bin.1	glutamate--trna ligase	1	FALSE
	Negative - Native	-1.57026	0.169964	0.513602	-9.23875	0.203803	0.964603	0.989556	0.0312316	Bin.1.locus_00211	Bin.1	2-c-methyl-d-erythritol 4-phosphate cytidylyltransferase	1	FALSE
	Positive - Negative	-0.1382	0.839962	6.17284e-14	-0.164531	1	0.734133	1	0.698548	Bin.1.locus_00212	Bin.1	rubrerythrin	1	FALSE
	Positive - Native	-0.8102	1.15725	6.26166e-14	-0.700105	1	0.734133	1	0.698548	Bin.1.locus_00212	Bin.1	rubrerythrin	1	FALSE
	Negative - Native	-0.672	0.43714	6.26166e-14	-1.53727	1	0.734133	1	0.698548	Bin.1.locus_00212	Bin.1	rubrerythrin	1	FALSE
	Negative - Native	-0.0269482	0.292623	1.22388	-0.0920921	0.939353	0.415538	0.953053	0.151545	Bin.1.locus_00219	Bin.1	ribose operon repressor	1	FALSE
	Positive - Negative	-4.17116	0.708817	6.7079	-5.88468	0.00071268	0.40022	0.895237	0.139139	Bin.1.locus_00227	Bin.1	chaperonin groel	0.0427608	TRUE
	Positive - Native	-3.02749	0.714779	6.77249	-4.23556	0.00416091	0.40022	0.895237	0.139139	Bin.1.locus_00227	Bin.1	chaperonin groel	0.184094	FALSE
	Negative - Native	1.14367	0.472147	6.15709	2.42228	0.0506646	0.40022	0.895237	0.139139	Bin.1.locus_00227	Bin.1	chaperonin groel	1	FALSE
	Negative - Native	-0.684575	0.588449	3.14368	-1.16335	0.325327	0.53678	0.927195	0.392393	Bin.1.locus_00232	Bin.1	phosphoribosylformylglycinamidine synthase	1	FALSE
	Positive - Native	0.0129031	2.22493	0.000721802	0.0057993	0.999845	0.363937	0.998202	0.0365995	Bin.1.locus_00236	Bin.1	l-fucose isomerase	1	FALSE
	Negative - Native	0.0355155	23218.9	8.43769e-15	1.5296e-06	1	0.992475	0.99999	0.151359	Bin.1.locus_00237	Bin.1	mannan endo-1%2c4-beta-mannosidase	1	FALSE
	Negative - Native	-0.532401	0.915203	1.83932	-0.58173	0.624033	0.361987	0.955827	0.237566	Bin.1.locus_00238	Bin.1	translation elongation factor 2 (ef-2/ef-g)	1	FALSE
	Negative - Native	0.0785602	2.00021	0.0010781	0.0392759	0.998908	0.356833	0.998726	0.0663048	Bin.1.locus_00247	Bin.1	phenylacetate-coenzyme a ligase	1	FALSE
	Negative - Native	0.526923	0.348373	2.23557	1.51253	0.256763	0.316844	0.316844	0.761902	Bin.1.locus_00248	Bin.1	indolepyruvate oxidoreductase subunit iorb	1	FALSE
	Negative - Native	0.193982	0.957887	2.28854	0.20251	0.856123	0.820773	0.820773	0.914008	Bin.1.locus_00249	Bin.1	indolepyruvate oxidoreductase subunit iora	1	FALSE
	Positive - Negative	0.269821	0.643752	7.34679	0.419139	0.687099	0.612651	0.812074	0.714318	Bin.1.locus_00256	Bin.1	spore coat protein coth	1	FALSE
	Positive - Native	0.00706767	0.620783	5.82588	0.0113851	0.991296	0.612651	0.812074	0.714318	Bin.1.locus_00256	Bin.1	spore coat protein coth	1	FALSE
	Negative - Native	-0.262754	0.575963	5.8174	-0.456199	0.664781	0.612651	0.812074	0.714318	Bin.1.locus_00256	Bin.1	spore coat protein coth	1	FALSE
	Negative - Native	-0.902295	0.792447	2.48168	-1.13862	0.352774	0.28359	0.792375	0.0823703	Bin.1.locus_00262	Bin.1	chemotaxis protein chea	1	FALSE
	Positive - Negative	1.17316	3.3519	1.18468	0.349998	0.778322	0.320342	0.320342	0.936639	Bin.1.locus_00265	Bin.1	protein-glutamate methylesterase/protein-glutamine glutaminase	1	FALSE
	Positive - Native	-0.359744	2.17799	1.91844	-0.165173	0.884562	0.320342	0.320342	0.936639	Bin.1.locus_00265	Bin.1	protein-glutamate methylesterase/protein-glutamine glutaminase	1	FALSE
	Negative - Native	-1.53291	1.61707	1.42319	-0.947953	0.47586	0.320342	0.320342	0.936639	Bin.1.locus_00265	Bin.1	protein-glutamate methylesterase/protein-glutamine glutaminase	1	FALSE
	Positive - Negative	-1.32819	2.98491	1.79829	-0.444969	0.704106	0.469778	0.846452	0.653643	Bin.1.locus_00275	Bin.1	oligosaccharides import atp-binding protein msmx	1	FALSE
	Positive - Native	-0.198596	1.49607	1.32401	-0.132745	0.91168	0.469778	0.846452	0.653643	Bin.1.locus_00275	Bin.1	oligosaccharides import atp-binding protein msmx	1	FALSE
	Negative - Native	1.1296	2.71857	1.45486	0.415511	0.73079	0.469778	0.846452	0.653643	Bin.1.locus_00275	Bin.1	oligosaccharides import atp-binding protein msmx	1	FALSE
	Negative - Native	0.0964214	1.52599	0.00367138	0.0631863	0.996664	0.27634	0.997798	0.0643036	Bin.1.locus_00301	Bin.1	pilz domain-containing protein	1	FALSE
	Negative - Native	0.510387	0.558803	0.00611286	0.913357	0.980926	0.610379	0.996081	0.144086	Bin.1.locus_00309	Bin.1	type 3 secretion system atpase	1	FALSE
	Positive - Negative	0.44875	0.939971	1.23334	0.477408	0.703858	0.834626	0.909358	0.256011	Bin.1.locus_00321	Bin.1	eal domain-containing protein	1	FALSE
	Negative - Native	-0.290936	0.655194	0.00612451	-0.444045	0.985202	0.827169	0.996449	0.569979	Bin.1.locus_00325	Bin.1	gtpase hflx	1	FALSE
	Positive - Negative	1.18519	1.32151	9.35377	0.89685	0.392297	0.332142	0.719909	0.627144	Bin.1.locus_00332	Bin.1	f0f1 atp synthase subunit beta	1	FALSE
	Positive - Native	0.40757	1.18075	8.21218	0.345178	0.738636	0.332142	0.719909	0.627144	Bin.1.locus_00332	Bin.1	f0f1 atp synthase subunit beta	1	FALSE
	Negative - Native	-0.777624	0.819737	7.4941	-0.948626	0.372392	0.332142	0.719909	0.627144	Bin.1.locus_00332	Bin.1	f0f1 atp synthase subunit beta	1	FALSE
	Positive - Native	-0.603491	NA	-0.273551	NA	NA	0.794515	1	0.648047	Bin.1.locus_00333	Bin.1	atp synthase gamma chain	NA	NA
	Negative - Native	-1.67132	2.16215	2.01394	-0.772991	0.519897	0.859146	0.859146	0.223523	Bin.1.locus_00336	Bin.1	f0f1 atp synthase subunit alpha	1	FALSE
	Negative - Native	-1.39162	0.852566	1.88118	-1.63227	0.251899	0.220071	0.684538	0.787789	Bin.1.locus_00340	Bin.1	atp synthase subunit b	1	FALSE
	Negative - Native	-0.525077	0.698365	2.49337	-0.751865	0.516704	0.598492	0.811392	0.225328	Bin.1.locus_00346	Bin.1	putative carbohydrate binding domain-containing protein	1	FALSE
	Negative - Native	1.21927	1.11921	2.11722	1.0894	0.384335	0.772383	0.772383	0.160868	Bin.1.locus_00358	Bin.1	filament cap protein	1	FALSE
	Negative - Native	0.200696	0.476809	13.7599	0.420915	0.680318	0.160526	0.997134	0.0270139	Bin.1.locus_00377	Bin.1	hd-gyp domain-containing protein	1	FALSE
	Positive - Negative	-1.24434	0.611801	5.30457	-2.03389	0.0943761	0.503848	0.771106	0.0364425	Bin.1.locus_00379	Bin.1	3-methyl-adenine dna glycosylase i%2c constitutive (modular protein)	0.756768	FALSE
	Positive - Native	-0.754008	0.66006	5.74416	-1.14233	0.298685	0.503848	0.771106	0.0364425	Bin.1.locus_00379	Bin.1	3-methyl-adenine dna glycosylase i%2c constitutive (modular protein)	1	FALSE
	Negative - Native	0.49033	0.410329	4.70488	1.19497	0.288837	0.503848	0.771106	0.0364425	Bin.1.locus_00379	Bin.1	3-methyl-adenine dna glycosylase i%2c constitutive (modular protein)	1	FALSE
	Positive - Native	-0.152376	1.40513	3.24537e-05	-0.108443	0.999882	0.37815	0.998479	0.8018	Bin.1.locus_00398	Bin.1	duf3021 domain-containing protein	1	FALSE
	Negative - Native	0.586185	0.158531	0.902102	3.6976	0.189045	0.868234	0.926702	0.455131	Bin.1.locus_00404	Bin.1	duf2461 domain-containing protein	1	FALSE
	Positive - Negative	1.4893	1.4457	2.845	1.03016	0.382429	0.507955	0.515207	0.494976	Bin.1.locus_00414	Bin.1	1-deoxy-d-xylulose-5-phosphate synthase	1	FALSE
	Positive - Native	0.893335	1.04283	2.38403	0.856643	0.469058	0.507955	0.515207	0.494976	Bin.1.locus_00414	Bin.1	1-deoxy-d-xylulose-5-phosphate synthase	1	FALSE
	Negative - Native	-0.595967	1.00065	2.44715	-0.595583	0.601953	0.507955	0.515207	0.494976	Bin.1.locus_00414	Bin.1	1-deoxy-d-xylulose-5-phosphate synthase	1	FALSE
	Negative - Native	0.55991	3.43943	0.455899	0.162791	0.915699	0.0700393	0.717926	0.196763	Bin.1.locus_00426	Bin.1	fumarate hydratase	1	FALSE
	Positive - Native	-0.329143	1.44181	6.93614	-0.228284	0.826009	0.438575	0.842161	0.0582933	Bin.1.locus_00432	Bin.1	4-oxalocrotonate tautomerase	1	FALSE
	Positive - Negative	0.197001	0.799534	2.59228	0.246395	0.823568	0.286514	0.881475	0.959686	Bin.1.locus_00438	Bin.1	nadh-quinone oxidoreductase subunit f	1	FALSE
	Positive - Native	-0.474494	0.804113	2.50179	-0.590084	0.604118	0.286514	0.881475	0.959686	Bin.1.locus_00438	Bin.1	nadh-quinone oxidoreductase subunit f	1	FALSE
	Negative - Native	-0.671495	0.519515	2.64454	-1.29254	0.297523	0.286514	0.881475	0.959686	Bin.1.locus_00438	Bin.1	nadh-quinone oxidoreductase subunit f	1	FALSE
	Positive - Negative	-1.37071	2.00785	7.03851	-0.682679	0.516642	0.34874	0.34874	0.884731	Bin.1.locus_00439	Bin.1	elongation factor tu	1	FALSE
	Positive - Native	-1.96152	1.97781	8.08863	-0.991764	0.35005	0.34874	0.34874	0.884731	Bin.1.locus_00439	Bin.1	elongation factor tu	1	FALSE
	Negative - Native	-0.590802	1.44696	7.08403	-0.408305	0.69511	0.34874	0.34874	0.884731	Bin.1.locus_00439	Bin.1	elongation factor tu	1	FALSE
	Positive - Negative	-0.945925	0.623442	9.45621	-1.51726	0.161896	0.357422	0.812959	0.852607	Bin.1.locus_00440	Bin.1	elongation factor g	0.777099	FALSE
	Positive - Native	-0.121715	0.571272	9.05801	-0.213059	0.835999	0.357422	0.812959	0.852607	Bin.1.locus_00440	Bin.1	elongation factor g	1	FALSE
	Negative - Native	0.82421	0.411508	8.25814	2.0029	0.0790402	0.357422	0.812959	0.852607	Bin.1.locus_00440	Bin.1	elongation factor g	1	FALSE
	Negative - Native	-0.120563	1.66187	0.00236833	-0.0725466	0.997189	0.219029	0.991126	0.0430755	Bin.1.locus_00447	Bin.1	manganese transporter	1	FALSE
	Negative - Native	-0.134023	0.617897	0.604178	-0.216902	0.879274	0.280014	0.86918	0.99994	Bin.1.locus_00448	Bin.1	abc transporter domain-containing protein	1	FALSE
	Negative - Native	0.135359	0.776116	2.1841	0.174405	0.876392	0.39029	0.39029	0.0979233	Bin.1.locus_00453	Bin.1	hth tetr-type domain-containing protein	1	FALSE
	Negative - Native	-0.0189093	1.03889	2.02577	-0.0182013	0.987112	0.203857	0.203857	0.518307	Bin.1.locus_00455	Bin.1	stage 0 sporulation a-like protein	1	FALSE
	Negative - Native	0.208371	0.658328	0.973339	0.316516	0.805956	0.513042	0.946961	0.0433027	Bin.1.locus_00458	Bin.1	bf1531-like n-terminal domain-containing protein	1	FALSE
	Negative - Native	0.361273	0.750015	2.66874	0.481688	0.666728	0.0344211	0.606808	0.246807	Bin.1.locus_00461	Bin.1	cytidylate kinase	1	FALSE
	Positive - Negative	1.38104	2.10108	2.92057	0.657302	0.559086	0.723119	0.723119	0.908174	Bin.1.locus_00463	Bin.1	aminoacetone oxidase family fad-binding enzyme	1	FALSE
	Positive - Native	1.83365	1.94565	2.9094	0.942436	0.417453	0.723119	0.723119	0.908174	Bin.1.locus_00463	Bin.1	aminoacetone oxidase family fad-binding enzyme	1	FALSE
	Negative - Native	0.452605	1.50929	1.67587	0.29988	0.797284	0.723119	0.723119	0.908174	Bin.1.locus_00463	Bin.1	aminoacetone oxidase family fad-binding enzyme	1	FALSE
	Positive - Negative	1.62195	0.691935	6.90487	2.34408	0.0520256	0.783364	0.827945	0.839646	Bin.1.locus_00467	Bin.1	diguanylate cyclase (ggdef) domain-containing protein	0.756768	FALSE
	Positive - Native	0.481737	0.688642	6.81845	0.699546	0.507366	0.783364	0.827945	0.839646	Bin.1.locus_00467	Bin.1	diguanylate cyclase (ggdef) domain-containing protein	1	FALSE
	Negative - Native	-1.14021	0.540283	5.64701	-2.1104	0.0822168	0.783364	0.827945	0.839646	Bin.1.locus_00467	Bin.1	diguanylate cyclase (ggdef) domain-containing protein	1	FALSE
	Positive - Negative	1.35471	0.762392	10.9543	1.77693	0.103322	0.448235	0.448235	0.424814	Bin.1.locus_00468	Bin.1	x-x-x-leu-x-x-gly heptad repeats protein	0.756768	FALSE
	Positive - Native	1.27239	0.730816	10.0913	1.74105	0.112019	0.448235	0.448235	0.424814	Bin.1.locus_00468	Bin.1	x-x-x-leu-x-x-gly heptad repeats protein	0.843514	FALSE
	Negative - Native	-0.0823269	0.594894	7.79609	-0.138389	0.893441	0.448235	0.448235	0.424814	Bin.1.locus_00468	Bin.1	x-x-x-leu-x-x-gly heptad repeats protein	1	FALSE
	Negative - Native	-1.47262	1.042	0.926907	-1.41327	0.405015	0.342375	0.667912	0.237987	Bin.1.locus_00475	Bin.1	sodium/proline symporter	1	FALSE
	Negative - Native	-1.22024	0.548024	2.19199	-2.22662	0.144669	0.87957	0.87957	0.268513	Bin.1.locus_00477	Bin.1	serine-type d-ala-d-ala carboxypeptidase	1	FALSE
	Positive - Negative	-0.69997	0.122658	1.01896	-5.7067	0.107209	0.0314479	0.99791	0.459727	Bin.1.locus_00478	Bin.1	glucose-6-phosphate isomerase	0.756768	FALSE
	Positive - Native	-1.01579	0.135805	1.01277	-7.47974	0.0826594	0.0314479	0.99791	0.459727	Bin.1.locus_00478	Bin.1	glucose-6-phosphate isomerase	0.743189	FALSE
	Negative - Native	-0.315816	0.0959036	1.0036	-3.29306	0.186972	0.0314479	0.99791	0.459727	Bin.1.locus_00478	Bin.1	glucose-6-phosphate isomerase	1	FALSE
	Positive - Negative	-0.602315	2.96291	0.0143104	-0.203285	0.981636	0.065026	0.964514	0.342481	Bin.1.locus_00482	Bin.1	glycerol-3-phosphate acyltransferase	1	FALSE
	Positive - Negative	-1.06828	0.581615	3.58861	-1.83674	0.148286	0.20621	0.825576	0.582543	Bin.1.locus_00485	Bin.1	ketol-acid reductoisomerase	0.777099	FALSE
	Positive - Native	-0.482758	0.579955	3.52606	-0.832406	0.457822	0.20621	0.825576	0.582543	Bin.1.locus_00485	Bin.1	ketol-acid reductoisomerase	1	FALSE
	Negative - Native	0.585518	0.436385	3.55419	1.34175	0.258975	0.20621	0.825576	0.582543	Bin.1.locus_00485	Bin.1	ketol-acid reductoisomerase	1	FALSE
	Positive - Negative	-3.40286	2.2598	2.79976	-1.50583	0.235452	0.358797	0.358797	0.48966	Bin.1.locus_00490	Bin.1	beta-galactosidase	0.86844	FALSE
	Positive - Native	-2.79212	2.90438	3.98245	-0.961349	0.391041	0.358797	0.358797	0.48966	Bin.1.locus_00490	Bin.1	beta-galactosidase	1	FALSE
	Negative - Native	0.61074	2.07942	3.27452	0.293708	0.786627	0.358797	0.358797	0.48966	Bin.1.locus_00490	Bin.1	beta-galactosidase	1	FALSE
	Negative - Native	0.0376823	0.587705	1.29414	0.0641177	0.957329	0.803725	0.803725	0.414524	Bin.1.locus_00492	Bin.1	f420-0--gamma-glutamyl ligase	1	FALSE
	Negative - Native	0.00982545	617.617	1.63571e-09	1.59086e-05	1	0.0124137	0.999941	0.133817	Bin.1.locus_00494	Bin.1	nyn domain-containing protein	1	FALSE
	Positive - Negative	-0.18422	1.186	4.8394	-0.155329	0.882832	0.284894	0.543061	0.976232	Bin.1.locus_00513	Bin.1	rubredoxin	1	FALSE
	Positive - Native	-0.567546	1.16611	4.63442	-0.486699	0.648607	0.284894	0.543061	0.976232	Bin.1.locus_00513	Bin.1	rubredoxin	1	FALSE
	Negative - Native	-0.383326	0.836036	5.48362	-0.458504	0.664195	0.284894	0.543061	0.976232	Bin.1.locus_00513	Bin.1	rubredoxin	1	FALSE
	Positive - Negative	-0.127781	0.845042	6.52353	-0.151212	0.884377	0.519521	0.699679	0.290322	Bin.1.locus_00523	Bin.1	site-specific dna-methyltransferase (adenine-specific)	1	FALSE
	Positive - Native	0.275606	0.74485	5.27628	0.370015	0.725762	0.519521	0.699679	0.290322	Bin.1.locus_00523	Bin.1	site-specific dna-methyltransferase (adenine-specific)	1	FALSE
	Negative - Native	0.403387	0.520914	5.6109	0.774382	0.470065	0.519521	0.699679	0.290322	Bin.1.locus_00523	Bin.1	site-specific dna-methyltransferase (adenine-specific)	1	FALSE
	Negative - Native	-0.817183	0.220237	1.10497	-3.71047	0.14874	0.215027	0.983384	0.952716	Bin.1.locus_00531	Bin.1	psp1 c-terminal domain-containing protein	1	FALSE
	Negative - Native	-0.181909	1.61489	2.39916	-0.112645	0.91905	0.343399	0.343399	0.237779	Bin.1.locus_00532	Bin.1	ferredoxin	1	FALSE
	Positive - Negative	-0.765398	0.61671	3.34576	-1.2411	0.294475	0.911758	0.956262	0.650387	Bin.1.locus_00538	Bin.1	peptidase m16c associated domain-containing protein	0.968756	FALSE
	Positive - Native	-0.184099	0.481118	2.1761	-0.382648	0.736157	0.911758	0.956262	0.650387	Bin.1.locus_00538	Bin.1	peptidase m16c associated domain-containing protein	1	FALSE
	Negative - Native	0.581299	0.498891	3.11963	1.16518	0.325248	0.911758	0.956262	0.650387	Bin.1.locus_00538	Bin.1	peptidase m16c associated domain-containing protein	1	FALSE
	Positive - Native	-1.51564	0.526925	0.968114	-2.87639	0.219583	0.749094	0.84452	0.149444	Bin.1.locus_00540	Bin.1	aspartyl/glutamyl-trna(asn/gln) amidotransferase subunit b	0.863189	FALSE
	Negative - Native	-0.909986	0.689446	1.16917	-1.31988	0.388264	0.304454	0.532296	0.762232	Bin.1.locus_00543	Bin.1	spore germination protein ka	1	FALSE
	Negative - Native	0.189269	NA	-1.03029e-13	NA	NA	0.999998	1	0.124737	Bin.1.locus_00557	Bin.1	periplasmic [fe] hydrogenase large subunit	NA	NA
	Negative - Native	0.664837	4.12628	0.000193051	0.161123	0.999393	0.733657	1	0.176357	Bin.1.locus_00559	Bin.1	phosphotransferase enzyme family protein	1	FALSE
	Positive - Negative	0.224722	0.448783	8.94803	0.500736	0.628642	0.368156	0.917173	0.209549	Bin.1.locus_00560	Bin.1	aldehyde-alcohol dehydrogenase	1	FALSE
	Positive - Native	0.159017	0.445801	8.84813	0.356699	0.729676	0.368156	0.917173	0.209549	Bin.1.locus_00560	Bin.1	aldehyde-alcohol dehydrogenase	1	FALSE
	Negative - Native	-0.0657053	0.290031	8.15748	-0.226546	0.826351	0.368156	0.917173	0.209549	Bin.1.locus_00560	Bin.1	aldehyde-alcohol dehydrogenase	1	FALSE
	Negative - Native	0.198619	0.543678	0.532467	0.365326	0.810815	0.551049	0.980507	0.139284	Bin.1.locus_00565	Bin.1	2-isopropylmalate synthase	1	FALSE
	Negative - Native	-0.367132	1.73977	0.00946327	-0.211023	0.985782	0.273103	0.984196	0.584931	Bin.1.locus_00569	Bin.1	v-type atp synthase beta chain	1	FALSE
	Negative - Native	-0.159454	0.374423	2.07955e-10	-0.425866	1	0.989946	1	0.129806	Bin.1.locus_00574	Bin.1	v-type atp synthase subunit i	1	FALSE
	Negative - Native	-0.189111	0.587017	2.43494e-12	-0.322156	1	0.69255	1	0.930839	Bin.1.locus_00581	Bin.1	is1182 family transposase	1	FALSE
	Negative - Native	0.120658	0.196098	1.24368	0.615291	0.631693	0.271923	0.986312	0.662951	Bin.1.locus_00595	Bin.1	aminoacetone oxidase family fad-binding enzyme	1	FALSE
	Negative - Native	0.273206	0.351806	0.346917	0.776581	0.708931	0.39929	0.93724	0.107677	Bin.1.locus_00612	Bin.1	branched-chain-amino-acid transaminase 1	1	FALSE
	Negative - Native	0.49928	0.862203	2.07094	0.579075	0.619302	0.817982	0.820111	0.431114	Bin.1.locus_00619	Bin.1	abc transporter atp-binding protein	1	FALSE
	Negative - Native	0.328131	0.910177	0.00168001	0.360513	0.99519	0.770969	0.996848	0.0548915	Bin.1.locus_00622	Bin.1	stage iv sporulation protein a	1	FALSE
	Positive - Negative	0.136173	0.055583	1.00328	2.44991	0.246058	0.0245252	0.999495	0.960969	Bin.1.locus_00632	Bin.1	threonine--trna ligase	0.86844	FALSE
	Positive - Native	0.155024	0.0445932	1.00043	3.47641	0.178226	0.0245252	0.999495	0.960969	Bin.1.locus_00632	Bin.1	threonine--trna ligase	0.843514	FALSE
	Negative - Native	0.0188509	0.0501501	1.00206	0.37589	0.771002	0.0245252	0.999495	0.960969	Bin.1.locus_00632	Bin.1	threonine--trna ligase	1	FALSE
	Negative - Native	1.23945	NA	-3.55271e-15	NA	NA	0.999358	0.999976	0.0477987	Bin.1.locus_00642	Bin.1	pbsx family phage terminase large subunit	NA	NA
	Negative - Native	-1.46067	1.07303	0.0207838	-1.36126	0.940867	0.768868	0.986603	0.122486	Bin.1.locus_00649	Bin.1	putative tail sheath protein	1	FALSE
	Positive - Negative	1.01947	0.553634	10.6837	1.84142	0.0934673	0.428025	0.75114	0.0234884	Bin.1.locus_00656	Bin.1	dna-directed rna polymerase subunit beta'	0.756768	FALSE
	Positive - Native	1.08387	0.555561	10.7739	1.95094	0.0775459	0.428025	0.75114	0.0234884	Bin.1.locus_00656	Bin.1	dna-directed rna polymerase subunit beta'	0.743189	FALSE
	Negative - Native	0.0643933	0.41182	9.3231	0.156363	0.879081	0.428025	0.75114	0.0234884	Bin.1.locus_00656	Bin.1	dna-directed rna polymerase subunit beta'	1	FALSE
	Positive - Negative	-2.02129	1.24234	9.1371	-1.627	0.137674	0.467671	0.590547	0.920909	Bin.1.locus_00657	Bin.1	dna-directed rna polymerase subunit beta	0.777099	FALSE
	Positive - Native	-2.28079	1.16799	8.71425	-1.95275	0.0836564	0.467671	0.590547	0.920909	Bin.1.locus_00657	Bin.1	dna-directed rna polymerase subunit beta	0.743189	FALSE
	Negative - Native	-0.259499	0.815901	7.99455	-0.318053	0.758594	0.467671	0.590547	0.920909	Bin.1.locus_00657	Bin.1	dna-directed rna polymerase subunit beta	1	FALSE
	Positive - Negative	-0.0155613	1.76538	5.11147	-0.00881473	0.993301	0.631083	0.631083	0.357995	Bin.1.locus_00663	Bin.1	cd(2+)-exporting atpase	1	FALSE
	Positive - Native	-1.18926	1.84164	4.87415	-0.64576	0.547599	0.631083	0.631083	0.357995	Bin.1.locus_00663	Bin.1	cd(2+)-exporting atpase	1	FALSE
	Negative - Native	-1.1737	1.29599	4.3822	-0.905637	0.412153	0.631083	0.631083	0.357995	Bin.1.locus_00663	Bin.1	cd(2+)-exporting atpase	1	FALSE
	Negative - Native	1.30257	0.701285	0.974471	1.8574	0.319349	0.460832	0.736594	0.490251	Bin.1.locus_00669	Bin.1	polyamine aminopropyltransferase	1	FALSE
	Positive - Negative	1.6873	0.522191	8.95473	3.23119	0.0103708	0.637668	0.637668	0.663102	Bin.1.locus_00672	Bin.1	saccharopine dehydrogenase	0.207416	FALSE
	Positive - Native	1.40133	0.519389	8.8668	2.69804	0.0247903	0.637668	0.637668	0.663102	Bin.1.locus_00672	Bin.1	saccharopine dehydrogenase	0.56522	FALSE
	Negative - Native	-0.285969	0.443046	6.73063	-0.645461	0.539999	0.637668	0.637668	0.663102	Bin.1.locus_00672	Bin.1	saccharopine dehydrogenase	1	FALSE
	Negative - Native	-0.409135	1.82712	1.01502	-0.223923	0.859341	0.876504	0.876504	0.180813	Bin.1.locus_00673	Bin.1	carboxynorspermidine/carboxyspermidine decarboxylase	1	FALSE
	Negative - Native	0.41913	0.36436	0.787254	1.15032	0.492503	0.0229123	0.949503	0.839553	Bin.1.locus_00674	Bin.1	putative zn-dependent protease-like protein	1	FALSE
	Negative - Native	-0.471546	0.408611	0.13187	-1.15402	0.786085	0.930297	0.994294	0.513011	Bin.1.locus_00683	Bin.1	phosphoglucosamine mutase	1	FALSE
	Positive - Negative	1.47692	2.12948	1.62585	0.693559	0.573587	0.226739	0.226739	0.301537	Bin.1.locus_00692	Bin.1	protein translocase subunit seca	1	FALSE
	Positive - Negative	0.932492	1.17131	1.25675	0.79611	0.548613	0.219149	0.874631	0.0643868	Bin.1.locus_00711	Bin.1	stage 0 sporulation a-like protein	1	FALSE
	Positive - Native	1.31054	1.14902	1.49527	1.14057	0.40435	0.219149	0.874631	0.0643868	Bin.1.locus_00711	Bin.1	stage 0 sporulation a-like protein	1	FALSE
	Negative - Native	0.378045	0.762691	1.12606	0.495672	0.699447	0.219149	0.874631	0.0643868	Bin.1.locus_00711	Bin.1	stage 0 sporulation a-like protein	1	FALSE
	Positive - Negative	0.427737	2.92244	2.17925	0.146363	0.896067	0.735076	0.735076	0.492464	Bin.1.locus_00714	Bin.1	aspartate--trna(asp/asn) ligase	1	FALSE
	Positive - Native	-0.693078	2.7513	2.63957	-0.25191	0.819425	0.735076	0.735076	0.492464	Bin.1.locus_00714	Bin.1	aspartate--trna(asp/asn) ligase	1	FALSE
	Negative - Native	-1.12081	2.80585	2.60286	-0.399457	0.720031	0.735076	0.735076	0.492464	Bin.1.locus_00714	Bin.1	aspartate--trna(asp/asn) ligase	1	FALSE
	Positive - Negative	1.87496	1.16856	3.96393	1.60451	0.184514	0.533021	0.533021	0.30301	Bin.1.locus_00736	Bin.1	3-isopropylmalate dehydratase large subunit	0.79026	FALSE
	Positive - Native	1.82998	1.38155	4.69304	1.32458	0.24614	0.533021	0.533021	0.30301	Bin.1.locus_00736	Bin.1	3-isopropylmalate dehydratase large subunit	0.905161	FALSE
	Negative - Native	-0.0449856	0.946952	6.16136	-0.0475057	0.963613	0.533021	0.533021	0.30301	Bin.1.locus_00736	Bin.1	3-isopropylmalate dehydratase large subunit	1	FALSE
	Negative - Native	-0.523408	NA	-0.0128386	NA	NA	0.873727	1	0.359131	Bin.1.locus_00744	Bin.1	uvrabc system protein a	NA	NA
	Negative - Native	0.891405	0.50016	3.49767	1.78224	0.159505	0.254505	0.885909	0.69001	Bin.1.locus_00748	Bin.1	pyridoxal phosphate homeostasis protein	1	FALSE
	Positive - Negative	2.82883	0.644829	0.964498	4.38695	0.149595	0.874001	0.888374	0.999008	Bin.1.locus_00755	Bin.1	methyltransferase domain-containing protein	0.777099	FALSE
	Positive - Negative	2.13058	4.63567	0.853069	0.459606	0.735733	0.350247	0.350247	0.961119	Bin.1.locus_00756	Bin.1	transketolase n-terminal domain-containing protein	1	FALSE
	Positive - Native	0.585188	3.16952	1.24309	0.18463	0.879015	0.350247	0.350247	0.961119	Bin.1.locus_00756	Bin.1	transketolase n-terminal domain-containing protein	1	FALSE
	Negative - Native	-1.54539	4.65597	1.27845	-0.331917	0.78612	0.350247	0.350247	0.961119	Bin.1.locus_00756	Bin.1	transketolase n-terminal domain-containing protein	1	FALSE
	Negative - Native	1.20007	3.51782	1.51884	0.34114	0.774232	0.317938	0.317938	0.999642	Bin.1.locus_00757	Bin.1	1-deoxy-d-xylulose-5-phosphate synthase	1	FALSE
	Negative - Native	0.116802	NA	-7.93706e-07	NA	NA	0.499405	1	0.0776666	Bin.1.locus_00761	Bin.1	hd-gyp domain-containing protein	NA	NA
	Negative - Native	0.304388	0.18222	1.42419e-12	1.67044	1	0.262931	1	0.569817	Bin.1.locus_00776	Bin.1	glutathione import atp-binding protein gsia	1	FALSE
	Positive - Negative	-0.40843	0.860706	3.37015	-0.474529	0.664201	0.437041	0.701455	0.51666	Bin.1.locus_00777	Bin.1	glutathione import atp-binding protein gsia	1	FALSE
	Positive - Native	-0.429075	0.780806	3.0887	-0.549529	0.619889	0.437041	0.701455	0.51666	Bin.1.locus_00777	Bin.1	glutathione import atp-binding protein gsia	1	FALSE
	Negative - Native	-0.0206457	0.657014	3.09216	-0.0314235	0.976851	0.437041	0.701455	0.51666	Bin.1.locus_00777	Bin.1	glutathione import atp-binding protein gsia	1	FALSE
	Positive - Native	0.397797	0.350049	0.000821097	1.1364	0.996416	0.318656	0.996676	0.730125	Bin.1.locus_00783	Bin.1	rod shape-determining protein mred	1	FALSE
	Negative - Native	-0.562573	0.874213	1.01549	-0.643519	0.634646	0.127366	0.962834	0.75913	Bin.1.locus_00784	Bin.1	cell shape-determining protein mrec	1	FALSE
	Positive - Negative	0.148186	0.522287	1.10759	0.283726	0.820398	0.19887	0.814157	0.486011	Bin.1.locus_00789	Bin.1	cardiolipin synthase	1	FALSE
	Positive - Native	-0.438732	0.538804	1.16292	-0.814271	0.548886	0.19887	0.814157	0.486011	Bin.1.locus_00789	Bin.1	cardiolipin synthase	1	FALSE
	Negative - Native	-0.586919	0.38719	0.992561	-1.51584	0.372561	0.19887	0.814157	0.486011	Bin.1.locus_00789	Bin.1	cardiolipin synthase	1	FALSE
	Positive - Negative	-0.116159	1.55989	7.71238	-0.0744658	0.942535	0.292364	0.705645	0.939993	Bin.1.locus_00793	Bin.1	arac family transcriptional regulator	1	FALSE
	Positive - Native	0.0370319	1.4852	8.12853	0.0249339	0.980709	0.292364	0.705645	0.939993	Bin.1.locus_00793	Bin.1	arac family transcriptional regulator	1	FALSE
	Negative - Native	0.153191	0.643081	5.91947	0.238213	0.819747	0.292364	0.705645	0.939993	Bin.1.locus_00793	Bin.1	arac family transcriptional regulator	1	FALSE
	Positive - Negative	0.122216	0.267241	6.241	0.457327	0.662926	0.159183	0.964841	0.903335	Bin.1.locus_00802	Bin.1	peptidase m56 domain-containing protein	1	FALSE
	Positive - Native	0.386821	0.267174	6.20049	1.44782	0.196272	0.159183	0.964841	0.903335	Bin.1.locus_00802	Bin.1	peptidase m56 domain-containing protein	0.843514	FALSE
	Negative - Native	0.264605	0.201148	6.10098	1.31548	0.235623	0.159183	0.964841	0.903335	Bin.1.locus_00802	Bin.1	peptidase m56 domain-containing protein	1	FALSE
	Positive - Negative	-0.461235	0.717213	3.50345	-0.643093	0.55981	0.496167	0.858179	0.749235	Bin.1.locus_00803	Bin.1	blai/meci/copy family transcriptional regulator	1	FALSE
	Positive - Native	0.688379	0.831711	3.66767	0.827665	0.4583	0.496167	0.858179	0.749235	Bin.1.locus_00803	Bin.1	blai/meci/copy family transcriptional regulator	1	FALSE
	Negative - Native	1.14961	0.57058	3.08861	2.01481	0.134715	0.496167	0.858179	0.749235	Bin.1.locus_00803	Bin.1	blai/meci/copy family transcriptional regulator	1	FALSE
	Positive - Negative	1.13825	0.537927	1.718	2.11599	0.189105	0.961032	0.987288	0.380876	Bin.1.locus_00816	Bin.1	alpha-galactosidase	0.79026	FALSE
	Positive - Native	1.07954	0.519425	1.49811	2.07833	0.214228	0.961032	0.987288	0.380876	Bin.1.locus_00816	Bin.1	alpha-galactosidase	0.863189	FALSE
	Negative - Native	-0.0587104	0.400861	1.24126	-0.146461	0.903693	0.961032	0.987288	0.380876	Bin.1.locus_00816	Bin.1	alpha-galactosidase	1	FALSE
	Positive - Negative	0.822825	0.895107	6.76959	0.919247	0.389545	0.672484	0.746378	0.431608	Bin.1.locus_00837	Bin.1	nadp-specific glutamate dehydrogenase	1	FALSE
	Positive - Native	0.0244777	0.957399	7.56525	0.0255668	0.980264	0.672484	0.746378	0.431608	Bin.1.locus_00837	Bin.1	nadp-specific glutamate dehydrogenase	1	FALSE
	Negative - Native	-0.798347	0.753526	6.47743	-1.05948	0.327281	0.672484	0.746378	0.431608	Bin.1.locus_00837	Bin.1	nadp-specific glutamate dehydrogenase	1	FALSE
	Negative - Native	-1.4064	1.41957	1.31104	-0.990725	0.469487	0.645666	0.645666	0.175126	Bin.1.locus_00842	Bin.1	single-stranded-dna-specific exonuclease recj	1	FALSE
	Positive - Negative	-0.244112	0.339123	7.12571	-0.719832	0.494556	0.0213266	0.94348	0.396023	Bin.1.locus_00852	Bin.1	pyruvate%2c phosphate dikinase	1	FALSE
	Positive - Native	-0.0429697	0.344561	7.29979	-0.124709	0.904119	0.0213266	0.94348	0.396023	Bin.1.locus_00852	Bin.1	pyruvate%2c phosphate dikinase	1	FALSE
	Negative - Native	0.201142	0.244741	7.21396	0.821857	0.437474	0.0213266	0.94348	0.396023	Bin.1.locus_00852	Bin.1	pyruvate%2c phosphate dikinase	1	FALSE
	Negative - Native	-0.910614	0.87509	1.81649	-1.04059	0.416607	0.440124	0.709663	0.428958	Bin.1.locus_00853	Bin.1	phosphoglucomutase	1	FALSE
	Positive - Negative	0.923157	0.928205	3.93317	0.994562	0.37713	0.79652	0.79652	0.344811	Bin.1.locus_00856	Bin.1	glyoxal reductase	1	FALSE
	Positive - Native	1.71047	0.957901	3.95872	1.78565	0.14945	0.79652	0.79652	0.344811	Bin.1.locus_00856	Bin.1	glyoxal reductase	0.843514	FALSE
	Negative - Native	0.787317	0.789963	3.52294	0.996651	0.382372	0.79652	0.79652	0.344811	Bin.1.locus_00856	Bin.1	glyoxal reductase	1	FALSE
	Negative - Native	-1.17873	0.147123	2.35164	-8.01187	0.00930048	0.438893	0.99633	0.735112	Bin.1.locus_00863	Bin.1	yebc/pmpr family dna-binding transcriptional regulator	1	FALSE
	Negative - Native	-0.137726	0.735131	1.25301	-0.187349	0.877104	0.761258	0.761258	0.488611	Bin.1.locus_00872	Bin.1	alpha/beta hydrolase	1	FALSE
	Negative - Native	-0.782503	0.243167	0.497434	-3.21796	0.356369	0.379005	0.998473	0.355428	Bin.1.locus_00876	Bin.1	threonine synthase	1	FALSE
	Positive - Negative	0.346462	0.00679204	2.00013	51.01	0.000383937	0.689234	0.999996	0.726526	Bin.1.locus_00882	Bin.1	polyribonucleotide nucleotidyltransferase	0.0427608	TRUE
	Positive - Native	0.183553	0.0077444	2.00012	23.7013	0.00177487	0.689234	0.999996	0.726526	Bin.1.locus_00882	Bin.1	polyribonucleotide nucleotidyltransferase	0.184094	FALSE
	Negative - Native	-0.162909	0.00451646	2.00001	-36.0702	0.000767691	0.689234	0.999996	0.726526	Bin.1.locus_00882	Bin.1	polyribonucleotide nucleotidyltransferase	0.194993	FALSE
	Negative - Native	-0.225365	1.52129	8.39668e-05	-0.148141	0.999708	0.00242	1	0.0966037	Bin.1.locus_00888	Bin.1	phosphoadenosine phosphosulphate reductase domain-containing protein	1	FALSE
	Positive - Negative	0.924679	2.11045	0.00677847	0.438144	0.984057	0.317181	0.989341	0.0617059	Bin.1.locus_00891	Bin.1	glycosyltransferase family 1 protein	1	FALSE
	Positive - Negative	-2.25088	0.531743	5.0978	-4.23303	0.00788033	0.0823446	0.977744	0.817401	Bin.1.locus_00900	Bin.1	uracil-dna glycosylase-like domain-containing protein	0.207416	FALSE
	Positive - Native	-2.11772	0.477695	5.1126	-4.43321	0.00645944	0.0823446	0.977744	0.817401	Bin.1.locus_00900	Bin.1	uracil-dna glycosylase-like domain-containing protein	0.184094	FALSE
	Negative - Native	0.133162	0.243101	5.05343	0.547766	0.607169	0.0823446	0.977744	0.817401	Bin.1.locus_00900	Bin.1	uracil-dna glycosylase-like domain-containing protein	1	FALSE
	Negative - Native	0.121501	1.55201	1.40443	0.078286	0.947258	0.00329289	0.368968	0.802321	Bin.1.locus_00901	Bin.1	heme chaperone hemw	1	FALSE
	Positive - Negative	-0.734363	0.926899	5.02324	-0.79228	0.463953	0.871938	0.871938	0.552771	Bin.1.locus_00905	Bin.1	stage 0 sporulation a-like protein	1	FALSE
	Positive - Native	-1.05353	0.924588	5.04675	-1.13946	0.305689	0.871938	0.871938	0.552771	Bin.1.locus_00905	Bin.1	stage 0 sporulation a-like protein	1	FALSE
	Negative - Native	-0.319167	0.648747	3.93952	-0.491975	0.648889	0.871938	0.871938	0.552771	Bin.1.locus_00905	Bin.1	stage 0 sporulation a-like protein	1	FALSE
	Negative - Native	-0.839268	1.41571	0.824376	-0.592826	0.675394	0.494161	0.915319	0.097261	Bin.1.locus_00912	Bin.1	valine--trna ligase	1	FALSE
	Negative - Native	0.630847	0.321317	1.06814	1.96332	0.287388	0.637619	0.938986	0.129034	Bin.1.locus_00921	Bin.1	potassium transporter trk	1	FALSE
	Positive - Negative	0.476594	0.856028	4.9834e-05	0.55675	0.999748	0.945535	0.999849	0.0300986	Bin.1.locus_00928	Bin.1	transposase is4-like domain-containing protein	1	FALSE
	Positive - Negative	1.38181	0.741774	1.94519	1.86285	0.207074	0.759261	0.759261	0.403242	Bin.1.locus_00937	Bin.1	cell division protein ftsx	0.801577	FALSE
	Positive - Native	0.00812769	0.752728	1.74492	0.0107976	0.99249	0.759261	0.759261	0.403242	Bin.1.locus_00937	Bin.1	cell division protein ftsx	1	FALSE
	Negative - Native	-1.37368	0.515139	1.46789	-2.66663	0.159524	0.759261	0.759261	0.403242	Bin.1.locus_00937	Bin.1	cell division protein ftsx	1	FALSE
	Negative - Native	0.839735	0.162007	2.18036	5.18334	0.0293152	0.694519	0.967589	0.29476	Bin.1.locus_00941	Bin.1	methionine--trna ligase	1	FALSE
	Negative - Native	-0.504225	0.373224	0.892652	-1.351	0.424719	0.86643	0.976621	0.372434	Bin.1.locus_00946	Bin.1	moxr-like atpases	1	FALSE
	Negative - Native	-0.801891	0.914803	0.483936	-0.876572	0.637998	0.0998252	0.732398	0.870762	Bin.1.locus_00959	Bin.1	trna-2-methylthio-n(6)-dimethylallyladenosine synthase	1	FALSE
	Negative - Native	0.901892	1.27876	1.24907	0.705284	0.588794	0.21824	0.21824	0.176752	Bin.1.locus_00969	Bin.1	peptide chain release factor 2	1	FALSE
	Negative - Native	-0.33266	0.432257	2.71719	-0.769589	0.502868	0.707954	0.929731	0.0720411	Bin.1.locus_00977	Bin.1	m60 family metallopeptidase	1	FALSE
	Negative - Native	-0.62297	0.757497	0.0136468	-0.822406	0.964558	0.671502	0.984747	0.156572	Bin.1.locus_00983	Bin.1	abc transporter domain-containing protein	1	FALSE
	Negative - Native	0.186628	0.505621	3.00349	0.369105	0.736535	0.0779445	0.599443	0.0242607	Bin.1.locus_00999	Bin.1	thiamine pyrophosphate enzyme tpp-binding domain-containing protein	1	FALSE
	Positive - Negative	0.295499	3.13841	0.188844	0.0941557	0.963968	0.48348	0.946142	0.749299	Bin.1.locus_01001	Bin.1	elongation factor p	1	FALSE
	Negative - Native	-1.81319	0.310484	0.985791	-5.83991	0.110443	0.912116	0.951432	0.0795978	Bin.1.locus_01009	Bin.1	arginine biosynthesis bifunctional protein argj	1	FALSE
	Positive - Negative	-1.08664	2.3314	1.95727	-0.466089	0.687866	0.738612	0.738612	0.320712	Bin.1.locus_01012	Bin.1	n-acetyltransferase	1	FALSE
	Positive - Native	-0.259126	1.47213	0.00519474	-0.176021	0.991602	0.213598	0.980114	0.999977	Bin.1.locus_01013	Bin.1	ornithine carbamoyltransferase	1	FALSE
	Negative - Native	-0.39521	0.0719935	0.900051	-5.48952	0.13416	0.97511	0.988413	0.342057	Bin.1.locus_01016	Bin.1	peptide abc transporter substrate-binding protein	1	FALSE
	Negative - Native	-0.383428	0.627436	1.75371e-12	-0.611102	1	0.27638	1	0.480183	Bin.1.locus_01034	Bin.1	carbohydrate kinase pfkb domain-containing protein	1	FALSE
	Negative - Native	-0.491827	0.523844	1.90354	-0.93888	0.451176	0.3563	0.744536	0.9689	Bin.1.locus_01036	Bin.1	duf4980 domain-containing protein	1	FALSE
	Negative - Native	-0.284117	0.870158	3.06422e-14	-0.326511	1	0.685359	1	0.539097	Bin.1.locus_01044	Bin.1	class b sortase	1	FALSE
	Positive - Negative	-1.01074	0.115153	2.00338	-8.77741	0.0126664	0.0347926	0.997834	0.919337	Bin.1.locus_01048	Bin.1	transcription elongation factor grea	0.217138	FALSE
	Positive - Native	-0.686737	0.151481	2.02049	-4.5335	0.0445143	0.0347926	0.997834	0.919337	Bin.1.locus_01048	Bin.1	transcription elongation factor grea	0.724947	FALSE
	Negative - Native	0.324008	0.119708	2.01635	2.70665	0.112712	0.0347926	0.997834	0.919337	Bin.1.locus_01048	Bin.1	transcription elongation factor grea	1	FALSE
	Positive - Negative	0.527592	0.212559	0.0403065	2.4821	0.879223	0.805195	0.982759	0.99667	Bin.1.locus_01072	Bin.1	nucleoside triphosphate pyrophosphohydrolase	1	FALSE
	Negative - Native	-1.02295	1.03397	3.22786	-0.989339	0.390741	0.678915	0.678915	0.699853	Bin.1.locus_01073	Bin.1	phosphoenolpyruvate carboxykinase [gtp]	1	FALSE
	Negative - Native	0.191808	2.37296	0.00178374	0.0808307	0.997499	0.759683	0.994268	0.0234506	Bin.1.locus_01075	Bin.1	anaerobic ribonucleoside-triphosphate reductase	1	FALSE
	Positive - Negative	3.78892	0.874227	4.44439	4.33402	0.0097485	0.723979	0.723979	0.945775	Bin.1.locus_01088	Bin.1	virulence-associated protein e-like domain-containing protein	0.207416	FALSE
	Positive - Native	2.8517	1.02061	5.199	2.79412	0.0366541	0.723979	0.723979	0.945775	Bin.1.locus_01088	Bin.1	virulence-associated protein e-like domain-containing protein	0.696428	FALSE
	Negative - Native	-0.937213	0.885387	4.37577	-1.05854	0.34471	0.723979	0.723979	0.945775	Bin.1.locus_01088	Bin.1	virulence-associated protein e-like domain-containing protein	1	FALSE
	Negative - Native	-0.919294	0.620722	2.29326	-1.48101	0.261339	0.269758	0.64979	0.366307	Bin.1.locus_01091	Bin.1	pd-(d/e)xk endonuclease-like domain-containing protein	1	FALSE
	Negative - Native	-0.145585	0.826308	2.94167	-0.176187	0.871576	0.533429	0.533429	0.27451	Bin.1.locus_01096	Bin.1	n-acetylmuramoyl-l-alanine amidase	1	FALSE
	Positive - Negative	-0.222116	0.684679	7.61698	-0.324408	0.754358	0.728527	0.728527	0.275801	Bin.1.locus_01098	Bin.1	gnat family n-acetyltransferase	1	FALSE
	Positive - Native	-0.307263	0.728319	6.94636	-0.421879	0.685863	0.728527	0.728527	0.275801	Bin.1.locus_01098	Bin.1	gnat family n-acetyltransferase	1	FALSE
	Negative - Native	-0.0851471	0.559933	5.44689	-0.152067	0.884609	0.728527	0.728527	0.275801	Bin.1.locus_01098	Bin.1	gnat family n-acetyltransferase	1	FALSE
	Negative - Native	-0.801991	1.35732	1.7681	-0.590865	0.621247	0.496211	0.496211	0.99669	Bin.1.locus_01102	Bin.1	peptidase	1	FALSE
	Negative - Native	0.383296	0.0462454	-0.910143	8.2883	NA	0.210884	1	0.556038	Bin.1.locus_01105	Bin.1	serine/threonine phosphatase stp	NA	NA
	Positive - Negative	0.790897	0.177274	0.0900523	4.46145	0.738997	0.960505	0.994283	0.987406	Bin.1.locus_01114	Bin.1	atp-dependent dna helicase recg	1	FALSE
	Negative - Native	0.329407	30261.2	1.01252e-13	1.08855e-05	1	0.906947	0.999871	0.187883	Bin.1.locus_01120	Bin.1	aminotransferase	1	FALSE
	Positive - Native	3.30281	3.31121	1.94501	0.997465	0.426155	0.769218	0.769218	0.127621	Bin.1.locus_01129	Bin.1	glutamine-dependent nad(+) synthetase	1	FALSE
	Negative - Native	-0.372059	NA	-0.00128845	NA	NA	0.468847	1	0.70612	Bin.1.locus_01161	Bin.1	alpha-l-fucosidase	NA	NA
	Negative - Native	0.223407	0.889527	0.274875	0.251153	0.893216	0.118118	0.911705	0.371078	Bin.1.locus_01163	Bin.1	ferredoxin-nadp reductase	1	FALSE
	Positive - Negative	-0.052543	1.11767	3.59657	-0.0470112	0.964997	0.676637	0.676637	0.915311	Bin.1.locus_01167	Bin.1	pyruvate kinase	1	FALSE
	Positive - Native	-1.1241	1.12827	4.51928	-0.996307	0.369412	0.676637	0.676637	0.915311	Bin.1.locus_01167	Bin.1	pyruvate kinase	1	FALSE
	Negative - Native	-1.07156	1.39749	4.13711	-0.766777	0.484634	0.676637	0.676637	0.915311	Bin.1.locus_01167	Bin.1	pyruvate kinase	1	FALSE
	Positive - Negative	-1.07009	1.19648	3.71168	-0.89437	0.42532	0.866399	0.866399	0.320427	Bin.1.locus_01183	Bin.1	site-specific dna-methyltransferase (adenine-specific)	1	FALSE
	Positive - Native	0.495297	1.02562	2.97528	0.482923	0.662454	0.866399	0.866399	0.320427	Bin.1.locus_01183	Bin.1	site-specific dna-methyltransferase (adenine-specific)	1	FALSE
	Negative - Native	1.56539	1.21909	3.91625	1.28406	0.269822	0.866399	0.866399	0.320427	Bin.1.locus_01183	Bin.1	site-specific dna-methyltransferase (adenine-specific)	1	FALSE
	Negative - Native	0.749276	1.14586	3.42657	0.653896	0.554431	0.622421	0.622421	0.109513	Bin.1.locus_01185	Bin.1	rna polymerase-associated protein rapa	1	FALSE
	Negative - Native	-0.383287	0.678144	2.43989	-0.5652	0.619649	0.754503	0.754503	0.940624	Bin.1.locus_01194	Bin.1	glutamine--fructose-6-phosphate aminotransferase [isomerizing]	1	FALSE
	Negative - Native	-0.870194	1.20816	3.2812	-0.720263	0.519289	0.19966	0.19966	0.162652	Bin.1.locus_01201	Bin.1	membrane insertase yidc/oxa/alb c-terminal domain-containing protein	1	FALSE
	Negative - Native	-0.43521	1.5675	3.53928	-0.277646	0.796733	0.515883	0.515883	0.635289	Bin.1.locus_01204	Bin.1	alanine--trna ligase	1	FALSE
	Negative - Native	-0.202465	0.177073	2.09759	-1.1434	0.366562	0.38849	0.919198	0.14743	Bin.1.locus_01208	Bin.1	carbohydrate abc transporter substrate-binding protein cut1 family (tc 3-a1-1-)	1	FALSE
	Positive - Negative	0.639408	3.09809	0.557186	0.206388	0.887466	0.78773	0.78773	0.184962	Bin.1.locus_01210	Bin.1	inner membrane abc transporter permease protein ycjp	1	FALSE
	Negative - Native	0.32926	1.54334	3.55271e-15	0.213343	1	0.64198	1	0.956212	Bin.1.locus_01221	Bin.1	diacylglycerol kinase	1	FALSE
	Positive - Negative	0.790461	0.770972	1.00639	1.02528	0.491194	0.303435	0.309146	0.134491	Bin.1.locus_01226	Bin.1	sporulation integral membrane protein ylbj	1	FALSE
	Positive - Negative	0.384895	0.41759	7.26368	0.921706	0.386272	0.766883	0.933163	0.398748	Bin.1.locus_01233	Bin.1	rna-directed dna polymerase	1	FALSE
	Positive - Native	0.139828	0.383304	6.85549	0.364797	0.726256	0.766883	0.933163	0.398748	Bin.1.locus_01233	Bin.1	rna-directed dna polymerase	1	FALSE
	Negative - Native	-0.245067	0.292834	5.81009	-0.836881	0.435722	0.766883	0.933163	0.398748	Bin.1.locus_01233	Bin.1	rna-directed dna polymerase	1	FALSE
	Positive - Negative	0.956881	0.395511	3.17896	2.41936	0.0893889	0.821372	0.96874	0.290812	Bin.1.locus_01237	Bin.1	stage 0 sporulation a-like protein	0.756768	FALSE
	Positive - Native	-0.105465	0.398366	3.18519	-0.264744	0.807423	0.821372	0.96874	0.290812	Bin.1.locus_01237	Bin.1	stage 0 sporulation a-like protein	1	FALSE
	Negative - Native	-1.06235	0.325054	2.945	-3.26821	0.0480984	0.821372	0.96874	0.290812	Bin.1.locus_01237	Bin.1	stage 0 sporulation a-like protein	1	FALSE
	Positive - Negative	1.12645	0.642384	2.29147	1.75354	0.205366	0.792923	0.792923	0.992655	Bin.1.locus_01239	Bin.1	maltodextrin phosphorylase	0.801577	FALSE
	Positive - Native	1.04131	0.521386	1.77501	1.99719	0.19978	0.792923	0.792923	0.992655	Bin.1.locus_01239	Bin.1	maltodextrin phosphorylase	0.843514	FALSE
	Negative - Native	-0.0851406	0.610742	2.26681	-0.139405	0.900549	0.792923	0.792923	0.992655	Bin.1.locus_01239	Bin.1	maltodextrin phosphorylase	1	FALSE
	Positive - Negative	-0.863637	1.04463	7.63932	-0.826739	0.433446	0.0849202	0.874495	0.49898	Bin.1.locus_01240	Bin.1	nadph-dependent butanol dehydrogenase	1	FALSE
	Positive - Native	-0.134279	0.908883	7.34026	-0.147741	0.886524	0.0849202	0.874495	0.49898	Bin.1.locus_01240	Bin.1	nadph-dependent butanol dehydrogenase	1	FALSE
	Negative - Native	0.729357	0.651647	7.50564	1.11925	0.297568	0.0849202	0.874495	0.49898	Bin.1.locus_01240	Bin.1	nadph-dependent butanol dehydrogenase	1	FALSE
	Negative - Native	-0.0370546	0.701717	0.661476	-0.0528056	0.969346	0.687536	0.91564	0.52213	Bin.1.locus_01242	Bin.1	type ii/iv secretion system protein	1	FALSE
	Negative - Native	0.252715	NA	-1.77636e-15	NA	NA	0.998302	0.99999	0.420973	Bin.1.locus_01243	Bin.1	prepilin peptidase	NA	NA
	Negative - Native	-0.847837	1.0373	1.58923	-0.817351	0.51806	0.894466	0.894466	0.283021	Bin.1.locus_01248	Bin.1	aspartate-semialdehyde dehydrogenase	1	FALSE
	Positive - Negative	-0.0830329	1.0352	6.80684	-0.0802092	0.938378	0.546229	0.546229	0.50027	Bin.1.locus_01254	Bin.1	band 7 domain-containing protein	1	FALSE
	Positive - Native	-0.0705155	1.02503	6.83786	-0.0687935	0.947122	0.546229	0.546229	0.50027	Bin.1.locus_01254	Bin.1	band 7 domain-containing protein	1	FALSE
	Negative - Native	0.0125173	0.855222	6.71644	0.0146364	0.988748	0.546229	0.546229	0.50027	Bin.1.locus_01254	Bin.1	band 7 domain-containing protein	1	FALSE
	Negative - Native	0.052301	0.145651	1.13155	0.359085	0.774957	0.994525	0.996807	0.666645	Bin.1.locus_01257	Bin.1	r-phenyllactate dehydratase activator	1	FALSE
	Negative - Native	0.0273283	0.659054	1.39185	0.0414659	0.972067	0.345343	0.345343	0.490664	Bin.1.locus_01269	Bin.1	integral membrane protein	1	FALSE
	Positive - Negative	0.0443285	1.00499	3.86358e-14	0.0441085	1	0.175426	1	0.282801	Bin.1.locus_01274	Bin.1	phosphoribosylglycinamide formyltransferase	1	FALSE
	Positive - Negative	0.419491	0.854106	5.71986	0.491146	0.641595	0.168339	0.688857	0.447929	Bin.1.locus_01279	Bin.1	aicar transformylase/imp cyclohydrolase purh	1	FALSE
	Positive - Native	0.488218	0.776253	5.28215	0.628942	0.555585	0.168339	0.688857	0.447929	Bin.1.locus_01279	Bin.1	aicar transformylase/imp cyclohydrolase purh	1	FALSE
	Negative - Native	0.0687271	0.756148	5.19075	0.090891	0.930983	0.168339	0.688857	0.447929	Bin.1.locus_01279	Bin.1	aicar transformylase/imp cyclohydrolase purh	1	FALSE
	Positive - Native	-1.30336	4.07978	1.17667e-09	-0.319468	1	0.329223	0.999999	0.740422	Bin.1.locus_01289	Bin.1	stage 0 sporulation a-like protein	1	FALSE
	Negative - Native	-1.20509	1.58176	1.31422	-0.761868	0.559095	0.846065	0.846065	0.557156	Bin.1.locus_01304	Bin.1	elp3/miaa/nifb-like radical sam core domain-containing protein	1	FALSE
	Negative - Native	0.768785	0.460013	0.980831	1.67122	0.346825	0.494519	0.494525	0.768823	Bin.1.locus_01323	Bin.1	acetyl-coa carboxylase carboxyltransferase subunit alpha	1	FALSE
	Negative - Native	0.183656	0.660969	3.73701e-12	0.277859	1	0.304135	1	0.834021	Bin.1.locus_01325	Bin.1	biotin carboxylase	1	FALSE
	Negative - Native	-1.24439	1.4387	2.10926	-0.864941	0.474143	0.84576	0.84576	0.0893667	Bin.1.locus_01328	Bin.1	3-oxoacyl-[acyl-carrier-protein] synthase 2	1	FALSE
	Negative - Native	0.768427	0.472492	1.93454	1.62633	0.249528	0.492245	0.928584	0.152417	Bin.1.locus_01335	Bin.1	glycosyl hydrolase	1	FALSE
	Positive - Native	1.63237	1.30402	0.0381267	1.2518	0.907629	0.707074	0.978491	0.345072	Bin.1.locus_01336	Bin.1	ferrous iron transport protein b	1	FALSE
	Negative - Native	1.07667	1.16283	2.27367	0.925901	0.441956	0.642725	0.796023	0.747962	Bin.1.locus_01344	Bin.1	chaperone protein dnak	1	FALSE
	Positive - Negative	-2.9374	1.24279	5.85887	-2.36356	0.0570209	0.834802	0.834802	0.274784	Bin.1.locus_01345	Bin.1	chaperone protein dnaj	0.756768	FALSE
	Positive - Native	-1.69802	1.03844	4.77842	-1.63518	0.165641	0.834802	0.834802	0.274784	Bin.1.locus_01345	Bin.1	chaperone protein dnaj	0.843514	FALSE
	Negative - Native	1.23938	0.800214	4.01598	1.54881	0.196072	0.834802	0.834802	0.274784	Bin.1.locus_01345	Bin.1	chaperone protein dnaj	1	FALSE
	Negative - Native	-1.38613	0.961508	1.78017	-1.44162	0.30027	0.285565	0.65935	0.0832517	Bin.1.locus_01350	Bin.1	general stress protein fmn-binding split barrel domain-containing protein	1	FALSE
	Positive - Negative	0.986196	0.583263	7.83376	1.69083	0.130136	0.28848	0.803348	0.445761	Bin.1.locus_01359	Bin.1	carbamoyl-phosphate synthase large subunit	0.777099	FALSE
	Positive - Native	1.10082	0.555909	7.40263	1.98021	0.0859203	0.28848	0.803348	0.445761	Bin.1.locus_01359	Bin.1	carbamoyl-phosphate synthase large subunit	0.743189	FALSE
	Negative - Native	0.114623	0.479879	7.5693	0.238857	0.817556	0.28848	0.803348	0.445761	Bin.1.locus_01359	Bin.1	carbamoyl-phosphate synthase large subunit	1	FALSE
	Positive - Negative	0.727774	0.296546	0.00218586	2.45417	0.989881	0.980582	0.999634	0.135603	Bin.1.locus_01374	Bin.1	aaa+ atpase domain-containing protein	1	FALSE
	Positive - Negative	0.677692	2.11813	2.3967	0.319948	0.7748	0.616022	0.616022	0.73967	Bin.1.locus_01377	Bin.1	serine hydroxymethyltransferase	1	FALSE
	Positive - Native	0.475161	2.68027	2.99995	0.177281	0.870582	0.616022	0.616022	0.73967	Bin.1.locus_01377	Bin.1	serine hydroxymethyltransferase	1	FALSE
	Negative - Native	-0.202531	1.85267	2.89521	-0.109319	0.920084	0.616022	0.616022	0.73967	Bin.1.locus_01377	Bin.1	serine hydroxymethyltransferase	1	FALSE
	Negative - Native	-0.560243	2.30427	0.348397	-0.243132	0.886817	0.0391288	0.75915	0.0776282	Bin.1.locus_01382	Bin.1	glutaconyl-coa decarboxylase subunit beta	1	FALSE
	Negative - Native	-0.726018	0.211808	0.255205	-3.42773	0.524948	0.746592	0.940289	0.895508	Bin.1.locus_01383	Bin.1	sodium pump decarboxylase subunit gamma	1	FALSE
	Negative - Native	-0.40032	0.159139	1.78794	-2.51553	0.142851	0.650033	0.994841	0.0414131	Bin.1.locus_01385	Bin.1	dipeptidase	1	FALSE
	Positive - Negative	2.77574	4.26412	0.961593	0.650951	0.636119	0.65111	0.65111	0.235948	Bin.1.locus_01404	Bin.1	abc transporter atp binding/permease protein	1	FALSE
	Positive - Native	1.19057	5.64554	0.879618	0.210887	0.871184	0.65111	0.65111	0.235948	Bin.1.locus_01404	Bin.1	abc transporter atp binding/permease protein	1	FALSE
	Negative - Native	-1.58517	4.6786	0.973168	-0.338812	0.793229	0.65111	0.65111	0.235948	Bin.1.locus_01404	Bin.1	abc transporter atp binding/permease protein	1	FALSE
	Positive - Negative	0.636747	0.938058	0.00662268	0.678793	0.981528	0.731073	0.999511	0.0758995	Bin.1.locus_01408	Bin.1	duf4956 domain-containing protein	1	FALSE
	Negative - Native	-0.0822718	0.335088	0.737715	-0.245523	0.856826	0.814846	0.977371	0.360438	Bin.1.locus_01410	Bin.1	x-x-x-leu-x-x-gly heptad repeats protein	1	FALSE
	Positive - Negative	-0.607957	3.22683	3.38353e-05	-0.188407	0.999859	0.0791815	0.999999	0.807371	Bin.1.locus_01414	Bin.1	beta-glucosidase	1	FALSE
	Positive - Negative	-0.682748	NA	-1.77636e-15	NA	NA	0.999965	0.999988	0.566821	Bin.1.locus_01421	Bin.1	histidine kinase	NA	NA
	Negative - Native	1.13087	0.247982	0.229438	4.5603	0.51779	0.929782	0.98623	0.0970773	Bin.1.locus_01422	Bin.1	vanr-abdegln family response regulator transcription factor	1	FALSE
	Positive - Negative	-0.9024	0.646189	10.6531	-1.3965	0.19098	0.141084	0.718366	0.225159	Bin.1.locus_01427	Bin.1	pyruvate:ferredoxin oxidoreductase	0.79026	FALSE
	Positive - Native	-1.20457	0.651616	11.1175	-1.84859	0.0912688	0.141084	0.718366	0.225159	Bin.1.locus_01427	Bin.1	pyruvate:ferredoxin oxidoreductase	0.743189	FALSE
	Negative - Native	-0.302168	0.574138	11.4323	-0.526299	0.60874	0.141084	0.718366	0.225159	Bin.1.locus_01427	Bin.1	pyruvate:ferredoxin oxidoreductase	1	FALSE
	Negative - Native	0.282951	0.359371	2.004	0.787349	0.513424	0.663928	0.663928	0.35368	Bin.1.locus_01448	Bin.1	trpr-like protein%2c yerc/yecd	1	FALSE
	Negative - Native	-0.0929329	0.259175	5.04947	-0.358572	0.73442	0.189107	0.999152	0.0247066	Bin.1.locus_01461	Bin.1	m18 family aminopeptidase	1	FALSE
	Negative - Native	-1.06832	0.218433	0.879017	-4.89086	0.153282	0.394638	0.986852	0.6352	Bin.1.locus_01483	Bin.1	dihydroxy-acid dehydratase	1	FALSE
	Negative - Native	-0.0743534	0.0719668	1.98434	-1.03316	0.410826	0.850184	0.999337	0.154476	Bin.1.locus_01488	Bin.1	gnat family n-acetyltransferase	1	FALSE
	Positive - Negative	0.867416	1.14641	6.61693e-14	0.756639	1	0.610789	1	0.918254	Bin.1.locus_01489	Bin.1	copper-exporting p-type atpase	1	FALSE
	Positive - Native	0.903879	0.764402	6.57252e-14	1.18246	1	0.610789	1	0.918254	Bin.1.locus_01489	Bin.1	copper-exporting p-type atpase	1	FALSE
	Negative - Native	0.0364625	0.737706	6.57252e-14	0.0494268	1	0.610789	1	0.918254	Bin.1.locus_01489	Bin.1	copper-exporting p-type atpase	1	FALSE
	Negative - Native	0.238658	NA	-7.94032e-12	NA	NA	0.459234	0.999813	0.277865	Bin.1.locus_01492	Bin.1	competence protein coma	NA	NA
	Negative - Native	-0.551447	1.57688	0.222738	-0.349709	0.86895	0.0162393	0.950681	0.373814	Bin.1.locus_01494	Bin.1	aspartokinase	1	FALSE
	Negative - Native	0.154769	0.323493	0.788527	0.478429	0.731782	0.100971	0.987971	0.82494	Bin.1.locus_01496	Bin.1	glycoside hydrolase family 127 protein	1	FALSE
	Positive - Negative	0.480912	1.02501	4.04875	0.469178	0.663094	0.646335	0.858224	0.873653	Bin.1.locus_01510	Bin.1	aaa+ atpase domain-containing protein	1	FALSE
	Positive - Native	1.60086	0.943495	2.79734	1.69673	0.194882	0.646335	0.858224	0.873653	Bin.1.locus_01510	Bin.1	aaa+ atpase domain-containing protein	0.843514	FALSE
	Negative - Native	1.11995	0.872852	3.63404	1.28309	0.275172	0.646335	0.858224	0.873653	Bin.1.locus_01510	Bin.1	aaa+ atpase domain-containing protein	1	FALSE
	Positive - Native	0.238766	1.88759	1.03785	0.126492	0.919321	0.0590681	0.72162	0.154769	Bin.1.locus_01512	Bin.1	tyr recombinase domain-containing protein	1	FALSE
	Negative - Native	0.427573	0.119068	1.02969	3.59101	0.167198	0.0757763	0.975248	0.645908	Bin.1.locus_01521	Bin.1	tetrahydrofolate synthase	1	FALSE
	Negative - Native	-0.261756	0.712551	4.07478	-0.36735	0.731644	0.220518	0.284103	0.679663	Bin.1.locus_01529	Bin.1	dna segregation atpase ftsk/spoiiie and related proteins	1	FALSE
	Positive - Negative	2.62729	0.21258	0.624168	12.3591	0.130166	0.970775	0.989167	0.984573	Bin.1.locus_01530	Bin.1	undecaprenyl-diphosphatase	0.777099	FALSE
	Positive - Negative	2.31064	1.36192	5.32316	1.69661	0.146967	0.701513	0.701513	0.332939	Bin.1.locus_01559	Bin.1	transcription-repair-coupling factor	0.777099	FALSE
	Positive - Native	2.96985	1.15201	3.90031	2.57798	0.0630059	0.701513	0.701513	0.332939	Bin.1.locus_01559	Bin.1	transcription-repair-coupling factor	0.743189	FALSE
	Negative - Native	0.659211	0.953055	3.94455	0.691682	0.527691	0.701513	0.701513	0.332939	Bin.1.locus_01559	Bin.1	transcription-repair-coupling factor	1	FALSE
	Positive - Negative	0.305326	1.13651	2.66237	0.268651	0.807645	0.884525	0.884525	0.990914	Bin.1.locus_01575	Bin.1	rna polymerase sigma factor rpod	1	FALSE
	Positive - Native	-0.136728	1.24015	2.77406	-0.110251	0.919696	0.884525	0.884525	0.990914	Bin.1.locus_01575	Bin.1	rna polymerase sigma factor rpod	1	FALSE
	Negative - Native	-0.442053	0.935433	1.55891	-0.472566	0.694237	0.884525	0.884525	0.990914	Bin.1.locus_01575	Bin.1	rna polymerase sigma factor rpod	1	FALSE
	Positive - Negative	0.550237	1.99237	0.00145588	0.276172	0.996111	0.0663775	0.984151	0.955667	Bin.1.locus_01584	Bin.1	phosphatidylglycerol lysyltransferase c-terminal domain-containing protein	1	FALSE
	Negative - Native	0.0404884	NA	-6.66134e-14	NA	NA	0.508617	0.999472	0.358288	Bin.1.locus_01597	Bin.1	nucleotidyl transferase domain-containing protein	NA	NA
	Positive - Native	-0.238023	3.05135	0.0023152	-0.0780059	0.997089	0.340742	0.998358	0.0919447	Bin.1.locus_01600	Bin.1	formate--tetrahydrofolate ligase	1	FALSE
	Negative - Native	-0.399496	3.7034	0.0187502	-0.107873	0.986636	0.422847	0.892046	0.130248	Bin.1.locus_01602	Bin.1	dna topoisomerase (atp-hydrolyzing)	1	FALSE
	Negative - Native	-0.666627	1.46503	0.377394	-0.455026	0.79715	0.309448	0.813435	0.0310343	Bin.1.locus_01612	Bin.1	abc transporter atp-binding protein	1	FALSE
	Negative - Native	0.731492	0.624807	0.993122	1.17075	0.451061	0.341573	0.499763	0.123824	Bin.1.locus_01618	Bin.1	putative abc transporter atp-binding protein yxlf	1	FALSE
	Negative - Native	1.35822	0.832556	2.13576	1.63139	0.236505	0.778882	0.778882	0.197485	Bin.1.locus_01627	Bin.1	abc transporter domain-containing protein	1	FALSE
	Positive - Negative	0.758095	10.5121	1.116	0.0721167	0.953218	0.690591	0.690591	0.954127	Bin.1.locus_01636	Bin.1	glycosyl transferase family 1 domain-containing protein	1	FALSE
	Positive - Native	0.693754	10.7759	0.850612	0.0643802	0.960403	0.690591	0.690591	0.954127	Bin.1.locus_01636	Bin.1	glycosyl transferase family 1 domain-containing protein	1	FALSE
	Negative - Native	-0.0643418	10.433	0.909105	-0.00616715	0.996148	0.690591	0.690591	0.954127	Bin.1.locus_01636	Bin.1	glycosyl transferase family 1 domain-containing protein	1	FALSE
	Negative - Native	1.1071	1.36913	1.24199	0.808611	0.544574	0.452653	0.452653	0.991509	Bin.1.locus_01637	Bin.1	phosphatidylglycerol lysyltransferase	1	FALSE
	Negative - Native	-0.0848953	1.06327	3.68669	-0.0798437	0.940505	0.503791	0.503791	0.327677	Bin.1.locus_01652	Bin.1	bile salt hydrolase/transferase	1	FALSE
	Positive - Negative	1.22055	0.890183	1.64698	1.37113	0.327447	0.754347	0.844189	0.985155	Bin.1.locus_01655	Bin.1	arabinogalactan endo-beta-1%2c4-galactanase	1	FALSE
	Positive - Native	0.492473	1.16928	2.91421	0.421176	0.702753	0.754347	0.844189	0.985155	Bin.1.locus_01655	Bin.1	arabinogalactan endo-beta-1%2c4-galactanase	1	FALSE
	Negative - Native	-0.728081	0.990174	3.90277	-0.735306	0.503891	0.754347	0.844189	0.985155	Bin.1.locus_01655	Bin.1	arabinogalactan endo-beta-1%2c4-galactanase	1	FALSE
	Positive - Negative	1.46278	0.336904	6.47342	4.34183	0.004073	0.942869	0.949299	0.481344	Bin.1.locus_01660	Bin.1	dna gyrase subunit b	0.16292	FALSE
	Positive - Native	1.28571	0.353606	8.40168	3.63599	0.00609961	0.942869	0.949299	0.481344	Bin.1.locus_01660	Bin.1	dna gyrase subunit b	0.184094	FALSE
	Negative - Native	-0.17707	0.275784	7.1582	-0.642059	0.540844	0.942869	0.949299	0.481344	Bin.1.locus_01660	Bin.1	dna gyrase subunit b	1	FALSE
	Negative - Native	-1.86965	0.939063	1.04384	-1.99097	0.288099	0.534202	0.622806	0.0972043	Bin.1.locus_01661	Bin.1	duf4190 domain-containing protein	1	FALSE
	Positive - Negative	1.38596	1.386	2.88434	0.99997	0.393677	0.860644	0.89359	0.785059	Bin.1.locus_01669	Bin.1	gggtgrt protein	1	FALSE
	Positive - Native	0.165919	1.10261	3.55687	0.150479	0.888527	0.860644	0.89359	0.785059	Bin.1.locus_01669	Bin.1	gggtgrt protein	1	FALSE
	Negative - Native	-1.22004	0.996369	1.83311	-1.22449	0.35492	0.860644	0.89359	0.785059	Bin.1.locus_01669	Bin.1	gggtgrt protein	1	FALSE
	Positive - Negative	-0.829305	0.966756	3.52255	-0.857823	0.445416	0.924093	0.924093	0.66372	Bin.1.locus_01670	Bin.1	nif system fes cluster assembly nifu n-terminal domain-containing protein	1	FALSE
	Positive - Native	-1.31924	0.76639	3.34099	-1.72137	0.174244	0.924093	0.924093	0.66372	Bin.1.locus_01670	Bin.1	nif system fes cluster assembly nifu n-terminal domain-containing protein	0.843514	FALSE
	Negative - Native	-0.489937	0.653678	2.8257	-0.749509	0.511025	0.924093	0.924093	0.66372	Bin.1.locus_01670	Bin.1	nif system fes cluster assembly nifu n-terminal domain-containing protein	1	FALSE
	Negative - Native	0.362528	2.30244	0.334591	0.157454	0.926236	0.886175	0.949075	0.390269	Bin.1.locus_01671	Bin.1	methionine synthase	1	FALSE
	Negative - Native	-0.081084	1.13552	0.945024	-0.0714068	0.955123	0.0835094	0.638864	0.129299	Bin.1.locus_01672	Bin.1	vitamin b12 dependent methionine synthase%2c activation domain	1	FALSE
	Positive - Negative	1.00772	0.533975	6.78611	1.8872	0.102413	0.580186	0.873076	0.0720883	Bin.1.locus_01679	Bin.1	dna invertase	0.756768	FALSE
	Positive - Native	0.646654	0.490974	6.33103	1.31708	0.233474	0.580186	0.873076	0.0720883	Bin.1.locus_01679	Bin.1	dna invertase	0.887201	FALSE
	Negative - Native	-0.361064	0.433178	5.18335	-0.833523	0.441256	0.580186	0.873076	0.0720883	Bin.1.locus_01679	Bin.1	dna invertase	1	FALSE
	Positive - Negative	0.140005	1.14179	5.89253	0.12262	0.906483	0.265495	0.265495	0.0646568	Bin.1.locus_01681	Bin.1	mrna interferase endoa	1	FALSE
	Positive - Native	0.0433459	1.17495	6.44504	0.0368919	0.971688	0.265495	0.265495	0.0646568	Bin.1.locus_01681	Bin.1	mrna interferase endoa	1	FALSE
	Negative - Native	-0.0966595	1.16768	6.32846	-0.0827788	0.936584	0.265495	0.265495	0.0646568	Bin.1.locus_01681	Bin.1	mrna interferase endoa	1	FALSE
	Negative - Native	0.646408	0.778399	1.57337	0.830432	0.513272	0.035933	0.867276	0.143883	Bin.1.locus_01698	Bin.1	trna-dihydrouridine synthase	1	FALSE
	Negative - Native	0.230332	15314.9	1.41398e-11	1.50397e-05	1	0.563944	0.99945	0.0526132	Bin.1.locus_01699	Bin.1	translational gtpase typa	1	FALSE
	Negative - Native	-0.0453674	0.490465	1.17235	-0.0924987	0.939534	0.763314	0.915182	0.234616	Bin.1.locus_01704	Bin.1	abc transporter atp-binding protein	1	FALSE
	Positive - Negative	0.257308	0.465725	1.49708	0.55249	0.65174	0.882692	0.933969	0.575929	Bin.1.locus_01708	Bin.1	3'-phosphate/5'-hydroxy nucleic acid ligase	1	FALSE
	Positive - Native	1.27785	0.622327	2.65257	2.05335	0.144181	0.882692	0.933969	0.575929	Bin.1.locus_01708	Bin.1	3'-phosphate/5'-hydroxy nucleic acid ligase	0.843514	FALSE
	Negative - Native	1.02055	0.576233	3.41196	1.77106	0.163483	0.882692	0.933969	0.575929	Bin.1.locus_01708	Bin.1	3'-phosphate/5'-hydroxy nucleic acid ligase	1	FALSE
	Negative - Native	-1.09898	1.41994	0.23903	-0.773967	0.756968	0.0367805	0.868805	0.655338	Bin.1.locus_01709	Bin.1	abc transporter atp-binding protein	1	FALSE
	Negative - Native	0.141045	0.353544	0.0175383	0.398947	0.968661	0.43536	1	0.961079	Bin.1.locus_01724	Bin.1	rna polymerase sigma-70 region 2 domain-containing protein	1	FALSE
	Positive - Negative	-1.40114	1.13451	2.28596	-1.23502	0.32863	0.126669	0.88372	0.320464	Bin.1.locus_01758	Bin.1	argininosuccinate synthase	1	FALSE
	Positive - Native	-0.153407	1.02932	1.25728	-0.149038	0.901808	0.126669	0.88372	0.320464	Bin.1.locus_01758	Bin.1	argininosuccinate synthase	1	FALSE
	Negative - Native	1.24774	0.794385	1.675	1.5707	0.279657	0.126669	0.88372	0.320464	Bin.1.locus_01758	Bin.1	argininosuccinate synthase	1	FALSE
	Positive - Negative	0.603291	0.835119	9.96728	0.722401	0.486651	0.521005	0.727771	0.543312	Bin.1.locus_01768	Bin.1	histidine kinase	1	FALSE
	Positive - Native	0.473329	0.85426	9.98843	0.554081	0.591711	0.521005	0.727771	0.543312	Bin.1.locus_01768	Bin.1	histidine kinase	1	FALSE
	Negative - Native	-0.129961	0.573833	6.12718	-0.226479	0.828196	0.521005	0.727771	0.543312	Bin.1.locus_01768	Bin.1	histidine kinase	1	FALSE
	Positive - Negative	0.636631	0.583372	10.8897	1.0913	0.2987	0.0945584	0.731448	0.780346	Bin.1.locus_01770	Bin.1	abc transporter domain-containing protein	0.968756	FALSE
	Positive - Native	1.05781	0.647096	10.6893	1.63471	0.131186	0.0945584	0.731448	0.780346	Bin.1.locus_01770	Bin.1	abc transporter domain-containing protein	0.843514	FALSE
	Negative - Native	0.421181	0.602448	10.6443	0.699116	0.499471	0.0945584	0.731448	0.780346	Bin.1.locus_01770	Bin.1	abc transporter domain-containing protein	1	FALSE
	Negative - Native	0.258158	12508.7	3.61118e-10	2.06383e-05	1	0.175713	0.999481	0.0304795	Bin.1.locus_01773	Bin.1	abc transporter atp-binding protein	1	FALSE
	Negative - Native	0.686486	0.237998	2.51639	2.88442	0.0780769	0.189613	0.990608	0.735551	Bin.1.locus_01776	Bin.1	abc transporter permease	1	FALSE
	Positive - Negative	-1.46898	1.10508	3.94861	-1.3293	0.25535	0.717971	0.784204	0.551093	Bin.1.locus_01785	Bin.1	phosphoglycerate kinase	0.875486	FALSE
	Positive - Native	-1.4694	1.23624	5.08942	-1.1886	0.287082	0.717971	0.784204	0.551093	Bin.1.locus_01785	Bin.1	phosphoglycerate kinase	1	FALSE
	Negative - Native	-0.000422297	0.775919	3.58074	-0.000544253	0.999595	0.717971	0.784204	0.551093	Bin.1.locus_01785	Bin.1	phosphoglycerate kinase	1	FALSE
	Negative - Native	-0.616242	0.0707119	0.982518	-8.71483	0.0753032	0.981102	0.998508	0.340084	Bin.1.locus_01786	Bin.1	evolved beta-galactosidase subunit alpha	1	FALSE
	Negative - Native	-0.15078	1.32009	8.54645e-05	-0.114219	0.999726	0.76758	0.999394	0.0333881	Bin.1.locus_01791	Bin.1	alpha-amylase	1	FALSE
	Negative - Native	-0.132688	0.740024	1.10087	-0.179302	0.884951	0.0970267	0.339095	0.0524174	Bin.1.locus_01813	Bin.1	major facilitator superfamily (mfs) profile domain-containing protein	1	FALSE
	Positive - Negative	-0.32305	0.508285	1.60507	-0.635568	0.603585	0.688013	0.688013	0.0518349	Bin.1.locus_01817	Bin.1	large-conductance mechanosensitive channel	1	FALSE
	Positive - Native	0.87959	0.793172	2.41144	1.10895	0.365703	0.688013	0.688013	0.0518349	Bin.1.locus_01817	Bin.1	large-conductance mechanosensitive channel	1	FALSE
	Negative - Native	1.20264	0.576518	1.91181	2.08604	0.178129	0.688013	0.688013	0.0518349	Bin.1.locus_01817	Bin.1	large-conductance mechanosensitive channel	1	FALSE
	Negative - Native	0.122354	0.130787	26.1298	0.935519	0.358087	0.797413	0.999349	0.0248391	Bin.1.locus_01844	Bin.1	dna polymerase i	1	FALSE
	Negative - Native	-1.19611	1.18641	0.000498456	-1.00817	0.997758	0.73783	1	0.15202	Bin.1.locus_01853	Bin.1	threonine--trna ligase	1	FALSE
	Negative - Native	0.132132	0.991447	2.41151	0.133272	0.904292	0.303986	0.303986	0.228104	Bin.1.locus_01862	Bin.1	recombinase family protein	1	FALSE
	Positive - Negative	0.0485866	2.65807	5.50839	0.0182789	0.98606	0.565157	0.565157	0.0175845	Bin.1.locus_01866	Bin.1	isoleucine--trna ligase	1	FALSE
	Positive - Native	-0.600951	2.42038	4.4638	-0.248288	0.814923	0.565157	0.565157	0.0175845	Bin.1.locus_01866	Bin.1	isoleucine--trna ligase	1	FALSE
	Negative - Native	-0.649538	1.8146	4.66024	-0.357951	0.736017	0.565157	0.565157	0.0175845	Bin.1.locus_01866	Bin.1	isoleucine--trna ligase	1	FALSE
	Negative - Native	0.207183	NA	-1.5179e-12	NA	NA	0.971331	0.999991	0.0825683	Bin.1.locus_01878	Bin.1	methyl-accepting chemotaxis protein	NA	NA
	Negative - Native	-0.198219	1.68114	0.00167963	-0.117908	0.997018	0.534989	0.995962	0.186152	Bin.1.locus_01883	Bin.1	sugar abc transporter substrate-binding protein	1	FALSE
	Positive - Negative	-0.263067	0.533456	3.3804	-0.493136	0.652199	0.271296	0.884173	0.0734908	Bin.1.locus_01912	Bin.1	multidrug export protein mepa	1	FALSE
	Positive - Native	0.950381	0.587483	3.90174	1.61772	0.182817	0.271296	0.884173	0.0734908	Bin.1.locus_01912	Bin.1	multidrug export protein mepa	0.843514	FALSE
	Negative - Native	1.21345	0.448728	3.71426	2.7042	0.0583236	0.271296	0.884173	0.0734908	Bin.1.locus_01912	Bin.1	multidrug export protein mepa	1	FALSE
	Negative - Native	-1.28835	1.38846	1.18533	-0.927903	0.503466	0.43267	0.702846	0.752938	Bin.1.locus_01920	Bin.1	gh26 domain-containing protein	1	FALSE
	Negative - Native	0.632756	0.654888	2.31208	0.966206	0.423845	0.500105	0.674443	0.864036	Bin.1.locus_01922	Bin.1	conjugal transfer protein trag	1	FALSE
	Positive - Native	0.245585	0.504408	0.934535	0.486878	0.715992	0.822387	0.944128	0.63667	Bin.1.locus_01924	Bin.1	phage portal protein	1	FALSE
	Positive - Negative	0.867711	0.879819	0.923537	0.986238	0.51499	0.0950596	0.932399	0.582369	Bin.1.locus_01965	Bin.1	gmp synthase [glutamine-hydrolyzing]	1	FALSE
	Positive - Native	0.317163	0.890427	1.06767	0.356192	0.779192	0.0950596	0.932399	0.582369	Bin.1.locus_01965	Bin.1	gmp synthase [glutamine-hydrolyzing]	1	FALSE
	Negative - Native	-0.550548	0.607841	0.768571	-0.905743	0.565121	0.0950596	0.932399	0.582369	Bin.1.locus_01965	Bin.1	gmp synthase [glutamine-hydrolyzing]	1	FALSE
	Negative - Native	1.39844	2.34944	1.672	0.595225	0.622168	0.587459	0.587459	0.594284	Bin.1.locus_01978	Bin.1	acetyltransferase	1	FALSE
	Negative - Native	-0.999763	1.38529	0.103675	-0.721698	0.855159	0.68149	0.969343	0.603909	Bin.1.locus_01985	Bin.1	epoxyqueuosine reductase queh	1	FALSE
	Positive - Negative	-0.105989	1.07475	7.00063	-0.0986174	0.924206	0.743324	0.743324	0.521153	Bin.1.locus_01987	Bin.1	s-adenosylmethionine synthase	1	FALSE
	Positive - Native	-1.13441	1.06016	5.65563	-1.07003	0.32813	0.743324	0.743324	0.521153	Bin.1.locus_01987	Bin.1	s-adenosylmethionine synthase	1	FALSE
	Negative - Native	-1.02842	0.690043	6.19082	-1.49037	0.185218	0.743324	0.743324	0.521153	Bin.1.locus_01987	Bin.1	s-adenosylmethionine synthase	1	FALSE
	Negative - Native	-0.504751	2.16179	0.0194177	-0.233488	0.975429	0.354219	0.968962	0.0387892	Bin.1.locus_01989	Bin.1	muts2 protein	1	FALSE
	Negative - Native	-0.288448	0.372907	3.90799e-14	-0.77351	1	0.613118	1	0.425665	Bin.1.locus_01996	Bin.1	udp-n-acetyl-alpha-d-muramoyl-l-alanyl-l-glutamate epimerase	1	FALSE
	Positive - Negative	0.654768	0.839684	11.9604	0.77978	0.450676	0.226981	0.721207	0.749887	Bin.1.locus_02002	Bin.1	site-specific recombinase xerd	1	FALSE
	Positive - Native	0.187407	0.79299	11.603	0.23633	0.817297	0.226981	0.721207	0.749887	Bin.1.locus_02002	Bin.1	site-specific recombinase xerd	1	FALSE
	Negative - Native	-0.467361	0.571814	7.64526	-0.817331	0.438466	0.226981	0.721207	0.749887	Bin.1.locus_02002	Bin.1	site-specific recombinase xerd	1	FALSE
	Negative - Native	0.248654	NA	-2.64211e-10	NA	NA	0.808124	0.999996	0.629889	Bin.1.locus_02003	Bin.1	4-hydroxy-2-oxovalerate aldolase 4	NA	NA
	Negative - Native	-0.914039	0.236777	1.39329	-3.86034	0.104839	0.59659	0.956755	0.785235	Bin.1.locus_02056	Bin.1	iron-sulfur cluster carrier protein	1	FALSE
	Positive - Native	0.478731	0.59903	0.00280492	0.799176	0.990489	0.700568	0.997381	0.961769	Bin.1.locus_02058	Bin.1	putative 8-oxo-dgtp diphosphatase ytkd	1	FALSE
	Negative - Native	0.838271	0.785218	2.5773	1.06756	0.375386	0.816446	0.816446	0.706628	Bin.1.locus_02069	Bin.1	peptidase u32 collagenase domain-containing protein	1	FALSE
	Positive - Negative	-1.16474	1.48055	6.83078	-0.786695	0.45788	0.187013	0.590663	0.0934675	Bin.1.locus_02071	Bin.1	xre family transcriptional regulator	1	FALSE
	Positive - Native	-1.63503	1.74853	6.81571	-0.935087	0.38168	0.187013	0.590663	0.0934675	Bin.1.locus_02071	Bin.1	xre family transcriptional regulator	1	FALSE
	Negative - Native	-0.470284	0.599815	4.35954	-0.784048	0.473432	0.187013	0.590663	0.0934675	Bin.1.locus_02071	Bin.1	xre family transcriptional regulator	1	FALSE
	Positive - Negative	-0.459138	0.606214	10.9993	-0.757386	0.464735	0.0787779	0.80167	0.271021	Bin.1.locus_02084	Bin.1	nadh dehydrogenase subunit 4	1	FALSE
	Positive - Native	-0.217609	0.564419	10.8173	-0.385546	0.707307	0.0787779	0.80167	0.271021	Bin.1.locus_02084	Bin.1	nadh dehydrogenase subunit 4	1	FALSE
	Negative - Native	0.241529	0.344244	6.89481	0.701621	0.505901	0.0787779	0.80167	0.271021	Bin.1.locus_02084	Bin.1	nadh dehydrogenase subunit 4	1	FALSE
	Positive - Negative	0.482118	0.581698	8.14226	0.82881	0.430836	0.578322	0.578322	0.728958	Bin.1.locus_02085	Bin.1	lipoprotein	1	FALSE
	Positive - Native	0.0451457	0.585691	8.3956	0.077081	0.940365	0.578322	0.578322	0.728958	Bin.1.locus_02085	Bin.1	lipoprotein	1	FALSE
	Negative - Native	-0.436972	0.479865	5.98082	-0.910615	0.397712	0.578322	0.578322	0.728958	Bin.1.locus_02085	Bin.1	lipoprotein	1	FALSE
	Positive - Negative	-0.424363	0.952273	3.99459	-0.445632	0.678949	0.106934	0.953568	0.778709	Bin.1.locus_02086	Bin.1	stage 0 sporulation a-like protein	1	FALSE
	Positive - Native	0.0202268	0.735802	3.78138	0.0274895	0.979458	0.106934	0.953568	0.778709	Bin.1.locus_02086	Bin.1	stage 0 sporulation a-like protein	1	FALSE
	Negative - Native	0.44459	0.557924	2.09981	0.796865	0.505636	0.106934	0.953568	0.778709	Bin.1.locus_02086	Bin.1	stage 0 sporulation a-like protein	1	FALSE
	Positive - Negative	0.399468	0.443336	2.4042	0.90105	0.448556	0.294677	0.936289	0.391153	Bin.1.locus_02087	Bin.1	gntr family transcriptional regulator	1	FALSE
	Positive - Native	-0.805616	0.418407	2.35412	-1.92544	0.174536	0.294677	0.936289	0.391153	Bin.1.locus_02087	Bin.1	gntr family transcriptional regulator	0.843514	FALSE
	Negative - Native	-1.20508	0.252641	2.02901	-4.76995	0.0401036	0.294677	0.936289	0.391153	Bin.1.locus_02087	Bin.1	gntr family transcriptional regulator	1	FALSE
	Negative - Native	-0.354152	0.0911711	0.12738	-3.88448	0.67939	0.987323	0.999472	0.407666	Bin.1.locus_02101	Bin.1	sgnh/gdsl hydrolase family protein	1	FALSE
	Negative - Native	0.667575	NA	-0.0203596	NA	NA	0.988091	1	0.880336	Bin.1.locus_02113	Bin.1	anaerobic sulfatase-maturating enzyme	NA	NA
	Negative - Native	0.994337	0.451054	0.85845	2.20447	0.30231	0.287772	0.886044	0.327712	Bin.1.locus_02115	Bin.1	zinc transport system substrate-binding protein	1	FALSE
	Positive - Negative	0.729524	1.2579	0.130897	0.579955	0.853931	0.127468	0.87346	0.98078	Bin.1.locus_02117	Bin.1	caax protease	1	FALSE
	Positive - Negative	2.10833	0.946686	6.26293	2.22707	0.0656793	0.593117	0.851395	0.1506	Bin.1.locus_02118	Bin.1	bacterial bifunctional deaminase-reductase c-terminal domain-containing protein	0.756768	FALSE
	Positive - Native	0.932345	0.915082	6.05979	1.01886	0.347208	0.593117	0.851395	0.1506	Bin.1.locus_02118	Bin.1	bacterial bifunctional deaminase-reductase c-terminal domain-containing protein	1	FALSE
	Negative - Native	-1.17599	0.493611	3.50465	-2.38242	0.0849386	0.593117	0.851395	0.1506	Bin.1.locus_02118	Bin.1	bacterial bifunctional deaminase-reductase c-terminal domain-containing protein	1	FALSE
	Positive - Negative	2.16196	1.25851	3.36567	1.71788	0.174285	0.302394	0.683053	0.0563534	Bin.1.locus_02154	Bin.1	flavodoxin domain-containing protein	0.79026	FALSE
	Positive - Native	1.37553	1.26646	3.2914	1.08612	0.350495	0.302394	0.683053	0.0563534	Bin.1.locus_02154	Bin.1	flavodoxin domain-containing protein	1	FALSE
	Negative - Native	-0.786436	0.402864	3.35992	-1.95211	0.136069	0.302394	0.683053	0.0563534	Bin.1.locus_02154	Bin.1	flavodoxin domain-containing protein	1	FALSE
	Positive - Negative	-1.52813	0.707513	6.39684	-2.15986	0.0712763	0.44863	0.519972	0.244391	Bin.1.locus_02156	Bin.1	tetr/acrr family transcriptional regulator	0.756768	FALSE
	Positive - Native	-1.3582	0.646355	7.00555	-2.10132	0.0736958	0.44863	0.519972	0.244391	Bin.1.locus_02156	Bin.1	tetr/acrr family transcriptional regulator	0.743189	FALSE
	Negative - Native	0.169933	0.555104	5.12687	0.306128	0.77155	0.44863	0.519972	0.244391	Bin.1.locus_02156	Bin.1	tetr/acrr family transcriptional regulator	1	FALSE
	Negative - Native	-1.25393	1.08957	3.88516	-1.15085	0.315662	0.386343	0.672288	0.411306	Bin.1.locus_02166	Bin.1	5-dehydro-2-deoxygluconokinase	1	FALSE
	Negative - Native	-1.32745	0.526978	1.61964e-11	-2.51899	1	0.231834	1	0.124289	Bin.1.locus_02186	Bin.1	stage 0 sporulation a-like protein	1	FALSE
	Positive - Native	0.4264	2.10748	1.88234	0.202327	0.859402	0.769115	0.769115	0.18386	Bin.10.locus_00001	Bin.10	nad-dependent malic enzyme	1	FALSE
	Positive - Negative	-0.0226138	NA	1.99989	NA	NA	0.723116	1	0.852165	Bin.10.locus_00004	Bin.10	phosphoribosylformylglycinamidine cyclo-ligase	NA	NA
	Positive - Native	-0.572393	2.55438	2	-0.224083	0.843502	0.723116	1	0.852165	Bin.10.locus_00004	Bin.10	phosphoribosylformylglycinamidine cyclo-ligase	1	FALSE
	Negative - Native	-0.549779	NA	1.99251	NA	NA	0.723116	1	0.852165	Bin.10.locus_00004	Bin.10	phosphoribosylformylglycinamidine cyclo-ligase	NA	NA
	Positive - Negative	-0.663383	2.70845	5.86593	-0.24493	0.814853	0.0115342	0.0115342	0.115238	Bin.10.locus_00005	Bin.10	amidophosphoribosyltransferase	1	FALSE
	Positive - Native	-0.498382	2.53207	5.4706	-0.196828	0.851068	0.0115342	0.0115342	0.115238	Bin.10.locus_00005	Bin.10	amidophosphoribosyltransferase	1	FALSE
	Negative - Native	0.165001	2.57255	3.47277	0.0641389	0.952378	0.0115342	0.0115342	0.115238	Bin.10.locus_00005	Bin.10	amidophosphoribosyltransferase	1	FALSE
	Negative - Native	0.374813	12.2867	0.0356467	0.0305056	0.994403	0.413825	0.999997	0.149369	Bin.10.locus_00047	Bin.10	replication-associated recombination protein a	1	FALSE
	Positive - Negative	0.216851	1.61974	4.60542	0.13388	0.899149	0.278569	0.278569	0.826963	Bin.10.locus_00075	Bin.10	protein reca	1	FALSE
	Positive - Native	0.558283	1.15938	4.01196	0.481538	0.655222	0.278569	0.278569	0.826963	Bin.10.locus_00075	Bin.10	protein reca	0.97913	FALSE
	Negative - Native	0.341433	1.65293	3.61104	0.206563	0.847467	0.278569	0.278569	0.826963	Bin.10.locus_00075	Bin.10	protein reca	1	FALSE
	Positive - Native	2.03559	0.59939	1.29603	3.39611	0.135294	0.967616	0.985652	0.113181	Bin.10.locus_00098	Bin.10	glucosamine-6-phosphate deaminase	0.871897	FALSE
	Negative - Native	-1.71616	0.143196	1.23032	-11.9847	0.0317555	0.980911	0.99425	0.878674	Bin.10.locus_00163	Bin.10	putative serine/threonine-protein kinase	0.452583	FALSE
	Positive - Native	0.115155	5.20774	1.05976	0.0221123	0.985769	0.09587	0.117381	0.0622285	Bin.10.locus_00187	Bin.10	pseudouridine synthase	1	FALSE
	Positive - Native	-0.410907	0.559779	0.843282	-0.734052	0.614458	0.935088	0.968577	0.872247	Bin.10.locus_00211	Bin.10	dna-directed rna polymerase	0.963205	FALSE
	Positive - Native	-1.76891	1.56242	1.47606	-1.13216	0.408539	0.907982	0.978142	0.0479719	Bin.10.locus_00245	Bin.10	atp-dependent zinc metalloprotease ftsh	0.908175	FALSE
	Positive - Native	1.09629	0.197507	1.85853	5.55064	0.036337	0.99476	0.997	0.267109	Bin.10.locus_00302	Bin.10	protein grpe	0.548265	FALSE
	Positive - Negative	2.5263	NA	2.00098	NA	NA	0.655196	1	0.99388	Bin.10.locus_00303	Bin.10	chaperone protein dnaj	NA	NA
	Positive - Native	1.47455	NA	2.01666	NA	NA	0.655196	1	0.99388	Bin.10.locus_00303	Bin.10	chaperone protein dnaj	NA	NA
	Negative - Native	-1.05175	0.791156	2.15966	-1.32938	0.306731	0.655196	1	0.99388	Bin.10.locus_00303	Bin.10	chaperone protein dnaj	1	FALSE
	Positive - Negative	-0.742005	0.0672897	0.00268539	-11.027	0.983878	0.998357	1	0.894082	Bin.10.locus_00304	Bin.10	atpase	1	FALSE
	Positive - Native	-0.544425	NA	1.89922	NA	NA	0.998357	1	0.894082	Bin.10.locus_00304	Bin.10	atpase	NA	NA
	Negative - Native	0.197581	NA	0.901604	NA	NA	0.998357	1	0.894082	Bin.10.locus_00304	Bin.10	atpase	NA	NA
	Positive - Negative	-4.13083	2.79823	1.66751	-1.47623	0.300691	0.399962	0.399962	0.108713	Bin.10.locus_00315	Bin.10	dna-binding protein	0.889332	FALSE
	Positive - Native	-1.49449	2.21184	1.90508	-0.675678	0.571905	0.399962	0.399962	0.108713	Bin.10.locus_00315	Bin.10	dna-binding protein	0.963205	FALSE
	Negative - Native	2.63634	2.02124	3.24987	1.30432	0.276814	0.399962	0.399962	0.108713	Bin.10.locus_00315	Bin.10	dna-binding protein	1	FALSE
	Positive - Negative	-0.0187353	0.672121	3.78602	-0.0278749	0.979169	0.451972	0.896064	0.110003	Bin.10.locus_00316	Bin.10	recombinase family protein	1	FALSE
	Positive - Native	-0.24691	0.611651	3.63988	-0.403678	0.709026	0.451972	0.896064	0.110003	Bin.10.locus_00316	Bin.10	recombinase family protein	0.97913	FALSE
	Negative - Native	-0.228175	0.518431	3.07443	-0.440126	0.688957	0.451972	0.896064	0.110003	Bin.10.locus_00316	Bin.10	recombinase family protein	1	FALSE
	Positive - Native	0.889182	0.688751	0.887129	1.29101	0.439148	0.822651	0.927706	0.733883	Bin.10.locus_00323	Bin.10	restriction endonuclease	0.908175	FALSE
	Positive - Negative	-0.397071	2.54068	0.954152	-0.156285	0.902227	0.872378	0.872378	0.987995	Bin.10.locus_00324	Bin.10	dna-binding protein	1	FALSE
	Positive - Native	-2.64306	2.45511	0.99059	-1.07656	0.477871	0.872378	0.872378	0.987995	Bin.10.locus_00324	Bin.10	dna-binding protein	0.908175	FALSE
	Negative - Native	-2.24599	1.03762	0.782814	-2.16457	0.326306	0.872378	0.872378	0.987995	Bin.10.locus_00324	Bin.10	dna-binding protein	1	FALSE
	Positive - Negative	-8.55524	13.6496	2.00003	-0.626776	0.594813	0.809174	1	0.999196	Bin.10.locus_00354	Bin.10	3alpha-hydroxysteroid dehydrogenase	1	FALSE
	Positive - Native	-8.83323	9.39192	2.00084	-0.940514	0.4462	0.809174	1	0.999196	Bin.10.locus_00354	Bin.10	3alpha-hydroxysteroid dehydrogenase	0.908175	FALSE
	Negative - Native	-0.277987	4.10296	2.00785	-0.0677527	0.952125	0.809174	1	0.999196	Bin.10.locus_00354	Bin.10	3alpha-hydroxysteroid dehydrogenase	1	FALSE
	Positive - Negative	-6.65819	8.12135	0.264034	-0.819838	0.735253	0.713297	0.713297	0.263116	Bin.10.locus_00411	Bin.10	tryptophan--trna ligase	1	FALSE
	Positive - Negative	3.60361	1.72496	0.697177	2.08909	0.359968	0.857717	0.857722	0.709506	Bin.10.locus_00419	Bin.10	pyruvate kinase	0.889332	FALSE
	Positive - Native	3.81044	0.913975	1.27331	4.16909	0.10808	0.946127	0.975266	0.738593	Bin.10.locus_00466	Bin.10	peptidase family u32 c-terminal domain-containing protein	0.783583	FALSE
	Positive - Negative	-1.46801	2.11264	6.83583	-0.69487	0.510058	0.418563	0.544009	0.237743	Bin.10.locus_00533	Bin.10	elongation factor g	1	FALSE
	Positive - Native	-1.53788	1.53938	7.1756	-0.999027	0.350272	0.418563	0.544009	0.237743	Bin.10.locus_00533	Bin.10	elongation factor g	0.908175	FALSE
	Negative - Native	-0.0698706	1.23659	7.71475	-0.0565025	0.956377	0.418563	0.544009	0.237743	Bin.10.locus_00533	Bin.10	elongation factor g	1	FALSE
	Negative - Native	0.174171	NA	2.08987	NA	NA	0.00866835	1	0.647971	Bin.10.locus_00611	Bin.10	ribonuclease hii	NA	NA
	Positive - Negative	1.02401	1.07258	9.29479e-13	0.954723	1	0.811597	1	0.378928	Bin.10.locus_00615	Bin.10	lysine--trna ligase	1	FALSE
	Positive - Native	0.214034	1.06585	9.29479e-13	0.200811	1	0.811597	1	0.378928	Bin.10.locus_00615	Bin.10	lysine--trna ligase	1	FALSE
	Negative - Native	-0.80998	0.159384	9.29035e-13	-5.08193	1	0.811597	1	0.378928	Bin.10.locus_00615	Bin.10	lysine--trna ligase	1	FALSE
	Positive - Native	3.13002	1.7791	0.89657	1.75933	0.349832	0.673049	0.696114	0.867968	Bin.10.locus_00691	Bin.10	dna topoisomerase iv subunit a	0.908175	FALSE
	Positive - Native	-1.71697	0.653985	0.523753	-2.6254	0.380041	0.842353	0.945792	0.97953	Bin.10.locus_00700	Bin.10	l-lactate dehydrogenase	0.908175	FALSE
	Positive - Native	2.79201	6.60695	5.10703e-14	0.422586	1	0.968889	1	0.624464	Bin.10.locus_00712	Bin.10	guanosine monophosphate reductase	1	FALSE
	Positive - Negative	-2.82506	4.20238	6.44453	-0.672252	0.524781	0.0974124	0.584411	0.246022	Bin.10.locus_00723	Bin.10	comec/rec2-related protein domain-containing protein	1	FALSE
	Positive - Native	-3.64245	4.10079	6.51632	-0.888229	0.406008	0.0974124	0.584411	0.246022	Bin.10.locus_00723	Bin.10	comec/rec2-related protein domain-containing protein	0.908175	FALSE
	Negative - Native	-0.817387	1.3638	4.2128	-0.599345	0.579692	0.0974124	0.584411	0.246022	Bin.10.locus_00723	Bin.10	comec/rec2-related protein domain-containing protein	1	FALSE
	Positive - Native	-0.651997	3.1379	1.89154	-0.207781	0.855606	0.356302	0.356302	0.776989	Bin.10.locus_00726	Bin.10	signal recognition particle protein	1	FALSE
	Negative - Native	0.285542	0.857399	0.478693	0.333032	0.831681	0.797666	0.928906	0.227196	Bin.10.locus_00778	Bin.10	ssra-binding protein	1	FALSE
	Positive - Negative	-2.78215	1.55586	4.90986	-1.78817	0.134853	0.486072	0.486072	0.730515	Bin.10.locus_00819	Bin.10	elongation factor tu	0.809121	FALSE
	Positive - Native	-2.88679	1.5597	6.92297	-1.85086	0.107102	0.486072	0.486072	0.730515	Bin.10.locus_00819	Bin.10	elongation factor tu	0.783583	FALSE
	Negative - Native	-0.104644	1.31021	5.96549	-0.0798677	0.938954	0.486072	0.486072	0.730515	Bin.10.locus_00819	Bin.10	elongation factor tu	1	FALSE
	Positive - Negative	-0.455278	0.693651	1.00865	-0.656351	0.629471	0.0829108	0.982039	0.094839	Bin.10.locus_00877	Bin.10	formate acetyltransferase	1	FALSE
	Positive - Native	-0.212862	0.650689	1.00456	-0.327134	0.798535	0.0829108	0.982039	0.094839	Bin.10.locus_00877	Bin.10	formate acetyltransferase	1	FALSE
	Negative - Native	0.242416	0.292525	1.01421	0.828702	0.557886	0.0829108	0.982039	0.094839	Bin.10.locus_00877	Bin.10	formate acetyltransferase	1	FALSE
	Positive - Native	0.813363	0.568293	0.963545	1.43124	0.394594	0.966523	0.987559	0.980636	Bin.10.locus_00909	Bin.10	adenylosuccinate synthetase	0.908175	FALSE
	Negative - Native	-0.145617	0.63172	1.89751	-0.230508	0.840147	0.708429	0.708429	0.984626	Bin.10.locus_00911	Bin.10	thymidine kinase	1	FALSE
	Positive - Negative	-7.40124	NA	2.09127	NA	NA	0.88051	1	0.887927	Bin.10.locus_00952	Bin.10	abc transporter domain-containing protein	NA	NA
	Positive - Native	-2.3585	1.93532	2.09451	-1.21866	0.342415	0.88051	1	0.887927	Bin.10.locus_00952	Bin.10	abc transporter domain-containing protein	0.908175	FALSE
	Negative - Native	5.04274	NA	2.03322	NA	NA	0.88051	1	0.887927	Bin.10.locus_00952	Bin.10	abc transporter domain-containing protein	NA	NA
	Positive - Negative	-1.54091	2.10269	1.64896	-0.732824	0.553588	0.392171	0.988228	0.993641	Bin.10.locus_00954	Bin.10	dna gyrase subunit a	1	FALSE
	Positive - Native	-1.03215	1.68807	1.65261	-0.611442	0.614267	0.392171	0.988228	0.993641	Bin.10.locus_00954	Bin.10	dna gyrase subunit a	0.963205	FALSE
	Negative - Native	0.508751	0.504225	1.31656	1.00898	0.462663	0.392171	0.988228	0.993641	Bin.10.locus_00954	Bin.10	dna gyrase subunit a	1	FALSE
	Positive - Negative	-6.65324	3.17738	5.86308	-2.09394	0.082239	0.611736	0.611736	0.487969	Bin.10.locus_00988	Bin.10	molecular chaperone dnak	0.781119	FALSE
	Positive - Native	-4.57176	2.89948	5.99997	-1.57675	0.165926	0.611736	0.611736	0.487969	Bin.10.locus_00988	Bin.10	molecular chaperone dnak	0.908175	FALSE
	Negative - Native	2.08147	1.60444	3.61758	1.29732	0.271064	0.611736	0.611736	0.487969	Bin.10.locus_00988	Bin.10	molecular chaperone dnak	1	FALSE
	Positive - Native	-0.988622	2.32456	3.96837	-0.425295	0.692669	0.0735927	0.0735927	0.5691	Bin.10.locus_00989	Bin.10	chaperone protein dnak	0.97913	FALSE
	Positive - Negative	2.76951	1.07719	1.01683	2.57105	0.232809	0.869147	0.915981	0.960212	Bin.10.locus_01009	Bin.10	caffeoyl-coa o-methyltransferase	0.888908	FALSE
	Positive - Native	0.60293	0.775923	1.94471	0.777049	0.520441	0.835726	0.835726	0.903532	Bin.10.locus_01076	Bin.10	5'-3' exonuclease	0.914715	FALSE
	Positive - Native	0.538432	3.98492	0.675031	0.135118	0.921666	0.174274	0.232128	0.585823	Bin.10.locus_01084	Bin.10	putative trna sulfurtransferase	1	FALSE
	Positive - Negative	1.10606	2.65651	1.9177	0.416361	0.719097	0.596628	0.596628	0.939581	Bin.10.locus_01109	Bin.10	cell division protein ftsz	1	FALSE
	Positive - Native	-2.33915	0.591419	0.665825	-3.95514	0.247255	0.969036	0.969036	0.844688	Bin.10.locus_01132	Bin.10	abc-type cobalt transport system atpase	0.908175	FALSE
	Positive - Native	-1.81531	2.4469	1.64313e-14	-0.74188	1	0.882386	1	0.646425	Bin.10.locus_01155	Bin.10	bifunctional purine biosynthesis protein purh	1	FALSE
	Positive - Negative	2.30237	1.98871	11.5528	1.15772	0.270352	0.605893	0.710634	0.437422	Bin.10.locus_01171	Bin.10	transposase (putative) yhga-like domain-containing protein	0.889332	FALSE
	Positive - Native	2.29957	2.24209	11.5835	1.02564	0.326005	0.605893	0.710634	0.437422	Bin.10.locus_01171	Bin.10	transposase (putative) yhga-like domain-containing protein	0.908175	FALSE
	Negative - Native	-0.00280319	0.633964	8.76972	-0.00442168	0.996571	0.605893	0.710634	0.437422	Bin.10.locus_01171	Bin.10	transposase (putative) yhga-like domain-containing protein	1	FALSE
	Positive - Negative	-0.677811	1.7421	5.64153	-0.389077	0.711478	0.897236	0.897236	0.316109	Bin.10.locus_01173	Bin.10	ybhb/ybcl family raf kinase inhibitor-like protein	1	FALSE
	Positive - Native	-1.45975	1.81772	5.56777	-0.803067	0.45484	0.897236	0.897236	0.316109	Bin.10.locus_01173	Bin.10	ybhb/ybcl family raf kinase inhibitor-like protein	0.908175	FALSE
	Negative - Native	-0.781942	0.490847	5.5151	-1.59305	0.166574	0.897236	0.897236	0.316109	Bin.10.locus_01173	Bin.10	ybhb/ybcl family raf kinase inhibitor-like protein	1	FALSE
	Positive - Negative	-0.358342	0.875404	7.36988	-0.409344	0.693924	0.763113	0.799719	0.518567	Bin.10.locus_01174	Bin.10	transcriptional regulator	1	FALSE
	Positive - Native	-0.310406	0.914281	7.27801	-0.339508	0.743814	0.763113	0.799719	0.518567	Bin.10.locus_01174	Bin.10	transcriptional regulator	1	FALSE
	Negative - Native	0.0479356	0.340015	5.3413	0.140981	0.893049	0.763113	0.799719	0.518567	Bin.10.locus_01174	Bin.10	transcriptional regulator	1	FALSE
	Positive - Negative	-0.554861	0.55182	5.7591	-1.00551	0.355011	0.368171	0.975457	0.680404	Bin.10.locus_01175	Bin.10	hth cro/c1-type domain-containing protein	0.889332	FALSE
	Positive - Native	-0.766019	0.661711	5.94921	-1.15763	0.291368	0.368171	0.975457	0.680404	Bin.10.locus_01175	Bin.10	hth cro/c1-type domain-containing protein	0.908175	FALSE
	Negative - Native	-0.211158	0.258311	5.39124	-0.817456	0.448275	0.368171	0.975457	0.680404	Bin.10.locus_01175	Bin.10	hth cro/c1-type domain-containing protein	1	FALSE
	Positive - Negative	0.145342	1.0405	8.64376	0.139684	0.89211	0.514268	0.717746	0.69499	Bin.10.locus_01176	Bin.10	metallo-beta-lactamase domain-containing protein	1	FALSE
	Positive - Native	0.0502949	1.38121	8.96669	0.0364136	0.97175	0.514268	0.717746	0.69499	Bin.10.locus_01176	Bin.10	metallo-beta-lactamase domain-containing protein	1	FALSE
	Negative - Native	-0.0950467	0.745141	6.65606	-0.127555	0.902268	0.514268	0.717746	0.69499	Bin.10.locus_01176	Bin.10	metallo-beta-lactamase domain-containing protein	1	FALSE
	Positive - Negative	9.29295	3.84041	6.86499	2.41978	0.0467817	0.67548	0.67548	0.0672838	Bin.10.locus_01178	Bin.10	winged helix dna-binding domain-containing protein	0.654944	FALSE
	Positive - Native	8.65142	3.6237	6.31852	2.38745	0.0521322	0.67548	0.67548	0.0672838	Bin.10.locus_01178	Bin.10	winged helix dna-binding domain-containing protein	0.604733	FALSE
	Negative - Native	-0.641534	1.12421	5.2824	-0.570654	0.591655	0.67548	0.67548	0.0672838	Bin.10.locus_01178	Bin.10	winged helix dna-binding domain-containing protein	1	FALSE
	Positive - Negative	2.16906	1.08414	5.91843	2.00072	0.0929904	0.792668	0.899485	0.83373	Bin.10.locus_01180	Bin.10	atp-binding cassette domain-containing protein	0.781119	FALSE
	Positive - Native	2.28399	1.19207	5.95616	1.91598	0.1042	0.792668	0.899485	0.83373	Bin.10.locus_01180	Bin.10	atp-binding cassette domain-containing protein	0.783583	FALSE
	Negative - Native	0.114932	0.456048	5.06748	0.252017	0.810931	0.792668	0.899485	0.83373	Bin.10.locus_01180	Bin.10	atp-binding cassette domain-containing protein	1	FALSE
	Positive - Negative	1.01102	2.7234	5.86354	0.371233	0.723507	0.830736	0.830736	0.206702	Bin.10.locus_01181	Bin.10	conjugal transfer protein	1	FALSE
	Positive - Native	1.60825	2.9558	6.01086	0.544101	0.605951	0.830736	0.830736	0.206702	Bin.10.locus_01181	Bin.10	conjugal transfer protein	0.963205	FALSE
	Negative - Native	0.597238	0.608889	7.92073	0.980865	0.355666	0.830736	0.830736	0.206702	Bin.10.locus_01181	Bin.10	conjugal transfer protein	1	FALSE
	Positive - Negative	0.225638	0.68245	7.93156	0.330629	0.749489	0.547844	0.704007	0.337322	Bin.10.locus_01183	Bin.10	rna polymerase sigma factor 70 region 4 type 2 domain-containing protein	1	FALSE
	Positive - Native	0.0346041	0.900415	7.74889	0.0384312	0.970315	0.547844	0.704007	0.337322	Bin.10.locus_01183	Bin.10	rna polymerase sigma factor 70 region 4 type 2 domain-containing protein	1	FALSE
	Negative - Native	-0.191033	0.339992	6.96118	-0.561877	0.591822	0.547844	0.704007	0.337322	Bin.10.locus_01183	Bin.10	rna polymerase sigma factor 70 region 4 type 2 domain-containing protein	1	FALSE
	Positive - Negative	1.96385	1.4307	7.9558	1.37265	0.207307	0.839129	0.844357	0.0229416	Bin.10.locus_01184	Bin.10	putative rna methyltransferase	0.888908	FALSE
	Positive - Native	1.56207	1.76424	7.98289	0.885405	0.40182	0.839129	0.844357	0.0229416	Bin.10.locus_01184	Bin.10	putative rna methyltransferase	0.908175	FALSE
	Negative - Native	-0.401783	0.51787	6.40013	-0.775837	0.46554	0.839129	0.844357	0.0229416	Bin.10.locus_01184	Bin.10	putative rna methyltransferase	1	FALSE
	Positive - Negative	-1.17772	0.665451	8.36821	-1.7698	0.113067	0.580063	0.980508	0.27358	Bin.10.locus_01188	Bin.10	sporulation initiation inhibitor protein soj	0.791468	FALSE
	Positive - Native	-1.88741	0.742455	8.62516	-2.54213	0.032634	0.580063	0.980508	0.27358	Bin.10.locus_01188	Bin.10	sporulation initiation inhibitor protein soj	0.548265	FALSE
	Negative - Native	-0.709697	0.195895	6.6278	-3.62285	0.00931253	0.580063	0.980508	0.27358	Bin.10.locus_01188	Bin.10	sporulation initiation inhibitor protein soj	0.400439	FALSE
	Positive - Negative	-0.629411	0.873729	13.2059	-0.720374	0.483852	0.216042	0.584938	0.300011	Bin.10.locus_01189	Bin.10	duf4175 domain-containing protein	1	FALSE
	Positive - Native	-0.941366	0.863031	13.3711	-1.09077	0.294642	0.216042	0.584938	0.300011	Bin.10.locus_01189	Bin.10	duf4175 domain-containing protein	0.908175	FALSE
	Negative - Native	-0.311955	0.656432	11.1338	-0.475228	0.643811	0.216042	0.584938	0.300011	Bin.10.locus_01189	Bin.10	duf4175 domain-containing protein	1	FALSE
	Positive - Negative	0.0310385	0.923004	6.03169	0.0336277	0.974259	0.263536	0.669953	0.934577	Bin.10.locus_01190	Bin.10	bacteriocin	1	FALSE
	Positive - Native	0.252915	1.11353	7.4675	0.22713	0.826417	0.263536	0.669953	0.934577	Bin.10.locus_01190	Bin.10	bacteriocin	1	FALSE
	Negative - Native	0.221877	0.815189	5.52597	0.272178	0.795366	0.263536	0.669953	0.934577	Bin.10.locus_01190	Bin.10	bacteriocin	1	FALSE
	Positive - Negative	-1.3805	1.21523	4.70486	-1.136	0.310488	0.100578	0.926243	0.661421	Bin.10.locus_01191	Bin.10	comc/blpc family peptide pheromone/bacteriocin	0.889332	FALSE
	Positive - Native	-0.994518	1.31557	4.50949	-0.755963	0.487253	0.100578	0.926243	0.661421	Bin.10.locus_01191	Bin.10	comc/blpc family peptide pheromone/bacteriocin	0.908175	FALSE
	Negative - Native	0.385981	0.712909	4.08025	0.541417	0.616431	0.100578	0.926243	0.661421	Bin.10.locus_01191	Bin.10	comc/blpc family peptide pheromone/bacteriocin	1	FALSE
	Positive - Negative	-0.256662	0.753109	5.84734	-0.340804	0.745162	0.802542	0.802542	0.999121	Bin.10.locus_01192	Bin.10	hth lyttr-type domain-containing protein	1	FALSE
	Positive - Native	-0.630542	0.716571	5.77199	-0.879943	0.414021	0.802542	0.802542	0.999121	Bin.10.locus_01192	Bin.10	hth lyttr-type domain-containing protein	0.908175	FALSE
	Negative - Native	-0.37388	0.494153	5.02836	-0.756608	0.483207	0.802542	0.802542	0.999121	Bin.10.locus_01192	Bin.10	hth lyttr-type domain-containing protein	1	FALSE
	Positive - Negative	0.443888	0.773392	7.38978	0.573949	0.583043	0.671634	0.796756	0.253072	Bin.10.locus_01193	Bin.10	abpd bacteriocin export accessory protein	1	FALSE
	Positive - Native	0.340646	0.852728	6.82464	0.399478	0.701747	0.671634	0.796756	0.253072	Bin.10.locus_01193	Bin.10	abpd bacteriocin export accessory protein	0.97913	FALSE
	Negative - Native	-0.103242	0.529877	6.15837	-0.194841	0.851787	0.671634	0.796756	0.253072	Bin.10.locus_01193	Bin.10	abpd bacteriocin export accessory protein	1	FALSE
	Positive - Negative	-2.47706	0.873763	6.61011	-2.83494	0.0268066	0.345404	0.945222	0.522359	Bin.10.locus_01194	Bin.10	abpt bacteriocin export accessory protein	0.562939	FALSE
	Positive - Native	-3.49242	0.837949	6.5991	-4.16782	0.00478236	0.345404	0.945222	0.522359	Bin.10.locus_01194	Bin.10	abpt bacteriocin export accessory protein	0.277377	FALSE
	Negative - Native	-1.01536	0.394614	6.0097	-2.57305	0.0421008	0.345404	0.945222	0.522359	Bin.10.locus_01194	Bin.10	abpt bacteriocin export accessory protein	0.452583	FALSE
	Positive - Negative	1.52993	1.13848	6.99812	1.34383	0.220938	0.455869	0.455869	0.879505	Bin.10.locus_01220	Bin.10	duf3850 domain-containing protein	0.888908	FALSE
	Positive - Native	1.34108	1.32121	7.64841	1.01504	0.341115	0.455869	0.455869	0.879505	Bin.10.locus_01220	Bin.10	duf3850 domain-containing protein	0.908175	FALSE
	Negative - Native	-0.188849	1.09768	7.18541	-0.172045	0.868148	0.455869	0.455869	0.879505	Bin.10.locus_01220	Bin.10	duf3850 domain-containing protein	1	FALSE
	Positive - Negative	3.25194	0.891911	6.64397	3.64604	0.00900193	0.577649	0.89256	0.0410205	Bin.10.locus_01221	Bin.10	sortase	0.378081	FALSE
	Positive - Native	2.85399	1.11748	7.0163	2.55394	0.0378113	0.577649	0.89256	0.0410205	Bin.10.locus_01221	Bin.10	sortase	0.548265	FALSE
	Negative - Native	-0.397954	0.623841	5.05036	-0.637908	0.551331	0.577649	0.89256	0.0410205	Bin.10.locus_01221	Bin.10	sortase	1	FALSE
	Negative - Native	1.23682	1.51569	1.55961	0.816012	0.520277	0.291727	0.291727	0.40256	Bin.10.locus_01222	Bin.10	transcriptional regulator	1	FALSE
	Positive - Negative	-0.0792083	1.25539	5.87428	-0.0630944	0.951783	0.297031	0.925505	0.807874	Bin.10.locus_01232	Bin.10	duf262 domain-containing protein	1	FALSE
	Positive - Native	-0.133153	1.38315	5.7589	-0.0962684	0.92657	0.297031	0.925505	0.807874	Bin.10.locus_01232	Bin.10	duf262 domain-containing protein	1	FALSE
	Negative - Native	-0.053945	0.451366	5.08436	-0.119515	0.909447	0.297031	0.925505	0.807874	Bin.10.locus_01232	Bin.10	duf262 domain-containing protein	1	FALSE
	Positive - Negative	0.921021	0.695493	7.98143	1.32427	0.222077	0.753488	0.753488	0.102365	Bin.10.locus_01233	Bin.10	yopx protein domain-containing protein	0.888908	FALSE
	Positive - Native	0.884724	0.878856	7.92877	1.00668	0.34382	0.753488	0.753488	0.102365	Bin.10.locus_01233	Bin.10	yopx protein domain-containing protein	0.908175	FALSE
	Negative - Native	-0.0362978	0.416935	6.13143	-0.0870587	0.933399	0.753488	0.753488	0.102365	Bin.10.locus_01233	Bin.10	yopx protein domain-containing protein	1	FALSE
	Positive - Negative	0.268289	1.28808	9.97926	0.208285	0.839196	0.226088	0.226088	0.845658	Bin.10.locus_01234	Bin.10	toxin-antitoxin system%2c antitoxin component%2c ribbon-helix-helix domain protein	1	FALSE
	Positive - Native	0.00115184	1.29874	9.92126	0.000886886	0.99931	0.226088	0.226088	0.845658	Bin.10.locus_01234	Bin.10	toxin-antitoxin system%2c antitoxin component%2c ribbon-helix-helix domain protein	1	FALSE
	Negative - Native	-0.267137	0.575278	7.01756	-0.464362	0.656451	0.226088	0.226088	0.845658	Bin.10.locus_01234	Bin.10	toxin-antitoxin system%2c antitoxin component%2c ribbon-helix-helix domain protein	1	FALSE
	Positive - Native	2.02785	1.1154	2.6954	1.81804	0.176941	0.729006	0.882916	0.453017	Bin.10.locus_01253	Bin.10	is1634 family transposase	0.908175	FALSE
	Positive - Negative	-0.0787213	1.62221	7.99586	-0.0485273	0.962486	0.488583	0.936154	0.295054	Bin.10.locus_01254	Bin.10	apea n-terminal domain-containing protein	1	FALSE
	Positive - Native	0.998644	1.4124	7.44353	0.707057	0.501062	0.488583	0.936154	0.295054	Bin.10.locus_01254	Bin.10	apea n-terminal domain-containing protein	0.908175	FALSE
	Negative - Native	1.07737	0.514821	6.1064	2.0927	0.0804856	0.488583	0.936154	0.295054	Bin.10.locus_01254	Bin.10	apea n-terminal domain-containing protein	0.692176	FALSE
	Positive - Negative	1.58605	1.3955	3.74125	1.13655	0.323245	0.921338	0.956431	0.727516	Bin.10.locus_01260	Bin.10	atpase/dna packaging protein	0.889332	FALSE
	Positive - Native	-0.664614	1.51783	4.16187	-0.437872	0.683251	0.921338	0.956431	0.727516	Bin.10.locus_01260	Bin.10	atpase/dna packaging protein	0.97913	FALSE
	Negative - Native	-2.25067	0.722073	3.89017	-3.11695	0.037005	0.921338	0.956431	0.727516	Bin.10.locus_01260	Bin.10	atpase/dna packaging protein	0.452583	FALSE
	Positive - Negative	-0.126041	0.90028	3.54194	-0.140002	0.896251	0.0360278	0.682275	0.19523	Bin.11.locus_00002	Bin.11	putative gluconeogenesis factor	0.973596	FALSE
	Positive - Native	0.152184	1.22872	4.13748	0.123855	0.907215	0.0360278	0.682275	0.19523	Bin.11.locus_00002	Bin.11	putative gluconeogenesis factor	0.963722	FALSE
	Negative - Native	0.278225	0.795218	3.74893	0.349872	0.745197	0.0360278	0.682275	0.19523	Bin.11.locus_00002	Bin.11	putative gluconeogenesis factor	0.978515	FALSE
	Positive - Negative	0.881645	1.6423	8.7933	0.536836	0.604696	0.384495	0.780337	0.0793962	Bin.11.locus_00003	Bin.11	dna-binding protein whia	0.829251	FALSE
	Positive - Native	0.651046	1.82294	8.58865	0.357141	0.729603	0.384495	0.780337	0.0793962	Bin.11.locus_00003	Bin.11	dna-binding protein whia	0.886829	FALSE
	Negative - Native	-0.230599	0.714091	5.70105	-0.322927	0.758264	0.384495	0.780337	0.0793962	Bin.11.locus_00003	Bin.11	dna-binding protein whia	0.978515	FALSE
	Positive - Negative	-1.49706	0.35419	12.4054	-4.22672	0.00109348	0.430588	0.978065	0.0206934	Bin.11.locus_00006	Bin.11	major facilitator superfamily mfs_1	0.0457272	TRUE
	Positive - Native	-0.982624	0.407779	13.4069	-2.4097	0.0309933	0.430588	0.978065	0.0206934	Bin.11.locus_00006	Bin.11	major facilitator superfamily mfs_1	0.226175	FALSE
	Negative - Native	0.51444	0.185081	8.37623	2.77953	0.0229101	0.430588	0.978065	0.0206934	Bin.11.locus_00006	Bin.11	major facilitator superfamily mfs_1	0.772425	FALSE
	Positive - Negative	-1.03892	0.4108	9.29062	-2.52903	0.0315414	0.283549	0.865625	0.117604	Bin.11.locus_00007	Bin.11	atp-dependent clp protease proteolytic subunit	0.229431	FALSE
	Positive - Native	-1.26021	0.459943	9.67321	-2.73993	0.0214412	0.283549	0.865625	0.117604	Bin.11.locus_00007	Bin.11	atp-dependent clp protease proteolytic subunit	0.194721	FALSE
	Negative - Native	-0.22129	0.372589	9.24239	-0.593924	0.566814	0.283549	0.865625	0.117604	Bin.11.locus_00007	Bin.11	atp-dependent clp protease proteolytic subunit	0.978515	FALSE
	Positive - Negative	-1.50906	0.385181	12.5806	-3.91778	0.00187397	0.529626	0.92602	0.84203	Bin.11.locus_00009	Bin.11	type i glyceraldehyde-3-phosphate dehydrogenase	0.0581306	FALSE
	Positive - Native	-1.28999	0.427297	13.2272	-3.01896	0.00970856	0.529626	0.92602	0.84203	Bin.11.locus_00009	Bin.11	type i glyceraldehyde-3-phosphate dehydrogenase	0.141786	FALSE
	Negative - Native	0.219065	0.294792	9.69841	0.743117	0.475026	0.529626	0.92602	0.84203	Bin.11.locus_00009	Bin.11	type i glyceraldehyde-3-phosphate dehydrogenase	0.962973	FALSE
	Positive - Negative	-1.46212	0.40726	13.5589	-3.59014	0.00309612	0.512075	0.922339	0.590192	Bin.11.locus_00010	Bin.11	phosphoglycerate kinase	0.0787226	FALSE
	Positive - Native	-1.15476	0.489452	14.9803	-2.3593	0.0323084	0.512075	0.922339	0.590192	Bin.11.locus_00010	Bin.11	phosphoglycerate kinase	0.229137	FALSE
	Negative - Native	0.307356	0.272691	11.8693	1.12712	0.281962	0.512075	0.922339	0.590192	Bin.11.locus_00010	Bin.11	phosphoglycerate kinase	0.944613	FALSE
	Positive - Negative	-0.818594	0.837599	5.10047	-0.97731	0.372463	0.300385	0.717269	0.811379	Bin.11.locus_00011	Bin.11	triose-phosphate isomerase	0.685167	FALSE
	Positive - Native	-0.684316	1.35208	6.75579	-0.506123	0.628863	0.300385	0.717269	0.811379	Bin.11.locus_00011	Bin.11	triose-phosphate isomerase	0.831461	FALSE
	Negative - Native	0.134278	0.929061	6.21311	0.144531	0.889656	0.300385	0.717269	0.811379	Bin.11.locus_00011	Bin.11	triose-phosphate isomerase	0.98601	FALSE
	Positive - Negative	-1.98849	0.469724	10.4887	-4.23332	0.00156023	0.550084	0.841497	0.398466	Bin.11.locus_00012	Bin.11	phosphopyruvate hydratase	0.0526068	FALSE
	Positive - Native	-1.78914	0.498507	11.4958	-3.58899	0.00397169	0.550084	0.841497	0.398466	Bin.11.locus_00012	Bin.11	phosphopyruvate hydratase	0.101147	FALSE
	Negative - Native	0.199353	0.465756	11.3442	0.42802	0.676649	0.550084	0.841497	0.398466	Bin.11.locus_00012	Bin.11	phosphopyruvate hydratase	0.978515	FALSE
	Positive - Negative	2.40259	0.453633	2.70813	5.29634	0.0169334	0.901122	0.908606	0.83453	Bin.11.locus_00013	Bin.11	amino acid permease	0.184955	FALSE
	Positive - Negative	1.58467	0.714802	6.25731	2.21693	0.0666588	0.519956	0.801828	0.232344	Bin.11.locus_00014	Bin.11	chloride channel%2c core	0.336236	FALSE
	Positive - Native	2.32845	0.836801	6.93924	2.78256	0.0274387	0.519956	0.801828	0.232344	Bin.11.locus_00014	Bin.11	chloride channel%2c core	0.211141	FALSE
	Negative - Native	0.743782	0.539844	4.47744	1.37777	0.23314	0.519956	0.801828	0.232344	Bin.11.locus_00014	Bin.11	chloride channel%2c core	0.944613	FALSE
	Positive - Negative	0.541635	0.873286	8.90359	0.620226	0.550651	0.559548	0.658015	0.969558	Bin.11.locus_00015	Bin.11	protein-export membrane protein secg	0.794087	FALSE
	Positive - Native	1.90208	0.867895	8.59131	2.1916	0.0574961	0.559548	0.658015	0.969558	Bin.11.locus_00015	Bin.11	protein-export membrane protein secg	0.295941	FALSE
	Negative - Native	1.36045	0.681383	6.10185	1.99659	0.0920678	0.559548	0.658015	0.969558	Bin.11.locus_00015	Bin.11	protein-export membrane protein secg	0.893945	FALSE
	Positive - Negative	-0.977669	0.962292	9.99723	-1.01598	0.333596	0.316352	0.829289	0.368984	Bin.11.locus_00016	Bin.11	peptidase s9 prolyl oligopeptidase catalytic domain-containing protein	0.659609	FALSE
	Positive - Native	0.243094	1.01824	9.97394	0.238739	0.816142	0.316352	0.829289	0.368984	Bin.11.locus_00016	Bin.11	peptidase s9 prolyl oligopeptidase catalytic domain-containing protein	0.920852	FALSE
	Negative - Native	1.22076	0.433505	6.33162	2.81603	0.0288036	0.316352	0.829289	0.368984	Bin.11.locus_00016	Bin.11	peptidase s9 prolyl oligopeptidase catalytic domain-containing protein	0.772425	FALSE
	Positive - Negative	-0.281568	0.625104	12.4622	-0.450433	0.660135	0.210175	0.839173	0.993399	Bin.11.locus_00017	Bin.11	ribonuclease r	0.856077	FALSE
	Positive - Native	-0.154078	0.763789	13.6398	-0.201729	0.843107	0.210175	0.839173	0.993399	Bin.11.locus_00017	Bin.11	ribonuclease r	0.93733	FALSE
	Negative - Native	0.12749	0.402765	9.8041	0.316535	0.758233	0.210175	0.839173	0.993399	Bin.11.locus_00017	Bin.11	ribonuclease r	0.978515	FALSE
	Positive - Negative	-0.204223	0.872505	8.49226	-0.234065	0.82048	0.171309	0.650622	0.0584007	Bin.11.locus_00018	Bin.11	ssra-binding protein smpb	0.954661	FALSE
	Positive - Native	1.26787	0.861551	7.64593	1.47161	0.181048	0.171309	0.650622	0.0584007	Bin.11.locus_00018	Bin.11	ssra-binding protein smpb	0.522763	FALSE
	Negative - Native	1.47209	0.711712	6.99429	2.06838	0.0774339	0.171309	0.650622	0.0584007	Bin.11.locus_00018	Bin.11	ssra-binding protein smpb	0.873905	FALSE
	Positive - Negative	-0.359688	0.779711	8.74217	-0.46131	0.655838	0.29452	0.29452	0.821092	Bin.11.locus_00019	Bin.11	yxji	0.854052	FALSE
	Positive - Native	-0.0131421	0.841852	9.92885	-0.0156109	0.987854	0.29452	0.29452	0.821092	Bin.11.locus_00019	Bin.11	yxji	0.99627	FALSE
	Negative - Native	0.346546	0.706735	7.79669	0.490348	0.637388	0.29452	0.29452	0.821092	Bin.11.locus_00019	Bin.11	yxji	0.978515	FALSE
	Positive - Negative	-0.0344835	0.199967	7.32245	-0.172447	0.867757	0.194573	0.992915	0.00879882	Bin.11.locus_00020	Bin.11	uracil-dna glycosylase	0.966978	FALSE
	Positive - Native	-0.13268	0.255902	7.41725	-0.518482	0.619228	0.194573	0.992915	0.00879882	Bin.11.locus_00020	Bin.11	uracil-dna glycosylase	0.825101	FALSE
	Negative - Native	-0.0981969	0.130417	7.14907	-0.752947	0.475541	0.194573	0.992915	0.00879882	Bin.11.locus_00020	Bin.11	uracil-dna glycosylase	0.962973	FALSE
	Positive - Negative	-0.136335	0.393422	9.94789	-0.346536	0.736158	0.104516	0.977102	0.654615	Bin.11.locus_00021	Bin.11	phosphate acetyltransferase	0.899875	FALSE
	Positive - Native	0.268944	0.47255	10.1126	0.569133	0.581686	0.104516	0.977102	0.654615	Bin.11.locus_00021	Bin.11	phosphate acetyltransferase	0.810647	FALSE
	Negative - Native	0.405279	0.16101	8.62556	2.5171	0.033975	0.104516	0.977102	0.654615	Bin.11.locus_00021	Bin.11	phosphate acetyltransferase	0.772425	FALSE
	Positive - Negative	1.59709	0.379603	5.46167	4.20727	0.00694502	0.486547	0.926016	0.134165	Bin.11.locus_00022	Bin.11	trna (adenosine(37)-n6)-threonylcarbamoyltransferase complex atpase subunit type 1 tsae	0.132984	FALSE
	Positive - Native	2.8849	0.495428	5.67855	5.82305	0.0013675	0.486547	0.926016	0.134165	Bin.11.locus_00022	Bin.11	trna (adenosine(37)-n6)-threonylcarbamoyltransferase complex atpase subunit type 1 tsae	0.0622873	FALSE
	Negative - Native	1.28781	0.368475	5.33466	3.49499	0.0156306	0.486547	0.926016	0.134165	Bin.11.locus_00022	Bin.11	trna (adenosine(37)-n6)-threonylcarbamoyltransferase complex atpase subunit type 1 tsae	0.772425	FALSE
	Positive - Negative	1.2694	0.586004	4.70084	2.1662	0.0860191	0.249048	0.875919	0.339282	Bin.11.locus_00023	Bin.11	gcn5-related n-acetyltransferase	0.373846	FALSE
	Positive - Native	1.20051	0.579748	4.72412	2.07074	0.0964257	0.249048	0.875919	0.339282	Bin.11.locus_00023	Bin.11	gcn5-related n-acetyltransferase	0.386456	FALSE
	Negative - Native	-0.0688935	0.443459	4.3222	-0.155355	0.88353	0.249048	0.875919	0.339282	Bin.11.locus_00023	Bin.11	gcn5-related n-acetyltransferase	0.98601	FALSE
	Positive - Negative	0.486775	0.868219	6.4056	0.560659	0.594085	0.635433	0.768463	0.265745	Bin.11.locus_00024	Bin.11	pas domain-containing protein	0.819046	FALSE
	Positive - Native	2.1251	0.974497	6.89294	2.18071	0.0661678	0.635433	0.768463	0.265745	Bin.11.locus_00024	Bin.11	pas domain-containing protein	0.323277	FALSE
	Negative - Native	1.63832	0.701077	4.34673	2.33686	0.0744422	0.635433	0.768463	0.265745	Bin.11.locus_00024	Bin.11	pas domain-containing protein	0.872242	FALSE
	Positive - Negative	0.959851	0.598374	9.67643	1.6041	0.140793	0.567143	0.567143	0.610492	Bin.11.locus_00025	Bin.11	exonuclease	0.465412	FALSE
	Positive - Native	0.868365	0.652913	9.62384	1.32999	0.214181	0.567143	0.567143	0.610492	Bin.11.locus_00025	Bin.11	exonuclease	0.5532	FALSE
	Negative - Native	-0.0914857	0.549309	7.4973	-0.166547	0.87213	0.567143	0.567143	0.610492	Bin.11.locus_00025	Bin.11	exonuclease	0.98601	FALSE
	Positive - Negative	0.455474	1.02423	13.9988	0.444701	0.663334	0.285366	0.544452	0.237736	Bin.11.locus_00026	Bin.11	udp-n-acetylmuramate dehydrogenase	0.856351	FALSE
	Positive - Native	0.409765	1.16511	13.4127	0.351695	0.73053	0.285366	0.544452	0.237736	Bin.11.locus_00026	Bin.11	udp-n-acetylmuramate dehydrogenase	0.886829	FALSE
	Negative - Native	-0.045709	0.644404	9.93424	-0.0709322	0.944859	0.285366	0.544452	0.237736	Bin.11.locus_00026	Bin.11	udp-n-acetylmuramate dehydrogenase	0.990772	FALSE
	Positive - Negative	0.168923	0.560277	8.11108	0.3015	0.770619	0.580869	0.580869	0.737121	Bin.11.locus_00027	Bin.11	ribokinase	0.922957	FALSE
	Positive - Native	1.52098	0.533373	8.18644	2.85163	0.0209281	0.580869	0.580869	0.737121	Bin.11.locus_00027	Bin.11	ribokinase	0.194721	FALSE
	Negative - Native	1.35206	0.561116	6.62855	2.40959	0.0487396	0.580869	0.580869	0.737121	Bin.11.locus_00027	Bin.11	ribokinase	0.772425	FALSE
	Positive - Negative	0.689648	0.662242	8.72121	1.04138	0.325705	0.608984	0.640402	0.846242	Bin.11.locus_00028	Bin.11	d-ribose pyranase	0.650989	FALSE
	Positive - Native	1.13638	0.75097	8.97765	1.51321	0.164604	0.608984	0.640402	0.846242	Bin.11.locus_00028	Bin.11	d-ribose pyranase	0.498671	FALSE
	Negative - Native	0.446728	0.562714	6.87859	0.793883	0.453775	0.608984	0.640402	0.846242	Bin.11.locus_00028	Bin.11	d-ribose pyranase	0.947314	FALSE
	Positive - Negative	-0.00698704	0.66065	9.96262	-0.010576	0.991771	0.746256	0.887808	0.0336941	Bin.11.locus_00029	Bin.11	l-fucose:h+ symporter permease	0.997335	FALSE
	Positive - Native	-0.452445	0.819385	9.10681	-0.552176	0.594118	0.746256	0.887808	0.0336941	Bin.11.locus_00029	Bin.11	l-fucose:h+ symporter permease	0.816443	FALSE
	Negative - Native	-0.445458	0.437869	7.98571	-1.01733	0.338824	0.746256	0.887808	0.0336941	Bin.11.locus_00029	Bin.11	l-fucose:h+ symporter permease	0.944613	FALSE
	Positive - Negative	0.729669	0.855157	9.94911	0.853257	0.413587	0.463424	0.678769	0.407204	Bin.11.locus_00030	Bin.11	diadenylate cyclase cdaa	0.713417	FALSE
	Positive - Native	0.919594	0.944767	9.90477	0.973356	0.353547	0.463424	0.678769	0.407204	Bin.11.locus_00030	Bin.11	diadenylate cyclase cdaa	0.673403	FALSE
	Negative - Native	0.189925	0.609742	7.08237	0.311485	0.764401	0.463424	0.678769	0.407204	Bin.11.locus_00030	Bin.11	diadenylate cyclase cdaa	0.978515	FALSE
	Positive - Negative	-0.938439	0.513835	10.0233	-1.82634	0.0976892	0.610553	0.870044	0.570525	Bin.11.locus_00031	Bin.11	ybbr family protein	0.398726	FALSE
	Positive - Native	-0.441756	0.540668	11.4511	-0.817056	0.430567	0.610553	0.870044	0.570525	Bin.11.locus_00031	Bin.11	ybbr family protein	0.722248	FALSE
	Negative - Native	0.496682	0.437403	7.2473	1.13553	0.292308	0.610553	0.870044	0.570525	Bin.11.locus_00031	Bin.11	ybbr family protein	0.944613	FALSE
	Positive - Negative	0.00267275	0.604052	13.5124	0.00442471	0.996534	0.342516	0.697564	0.480949	Bin.11.locus_00032	Bin.11	phosphoglucosamine mutase	0.999111	FALSE
	Positive - Native	0.483876	0.707719	13.9929	0.683711	0.505323	0.342516	0.697564	0.480949	Bin.11.locus_00032	Bin.11	phosphoglucosamine mutase	0.764981	FALSE
	Negative - Native	0.481203	0.384944	9.83085	1.25006	0.240215	0.342516	0.697564	0.480949	Bin.11.locus_00032	Bin.11	phosphoglucosamine mutase	0.944613	FALSE
	Positive - Negative	-1.14768	0.550911	15.9934	-2.08323	0.0536356	0.52426	0.948982	0.445107	Bin.11.locus_00033	Bin.11	glutamine--fructose-6-phosphate transaminase (isomerizing)	0.29924	FALSE
	Positive - Native	-1.07507	0.622738	15.8833	-1.72637	0.103676	0.52426	0.948982	0.445107	Bin.11.locus_00033	Bin.11	glutamine--fructose-6-phosphate transaminase (isomerizing)	0.394923	FALSE
	Negative - Native	0.072601	0.253911	10.6372	0.285931	0.780422	0.52426	0.948982	0.445107	Bin.11.locus_00033	Bin.11	glutamine--fructose-6-phosphate transaminase (isomerizing)	0.978515	FALSE
	Positive - Negative	0.0228492	0.611186	10.985	0.037385	0.970849	0.400378	0.923865	0.59166	Bin.11.locus_00035	Bin.11	acyltransferase	0.991954	FALSE
	Positive - Native	0.695347	0.736536	11.9213	0.944077	0.363871	0.400378	0.923865	0.59166	Bin.11.locus_00035	Bin.11	acyltransferase	0.681263	FALSE
	Negative - Native	0.672498	0.383073	8.07281	1.75553	0.116902	0.400378	0.923865	0.59166	Bin.11.locus_00035	Bin.11	acyltransferase	0.927932	FALSE
	Positive - Negative	1.74464	0.596188	7.08182	2.92632	0.0218531	0.515893	0.793594	0.529489	Bin.11.locus_00036	Bin.11	transcriptional regulator%2c marr family	0.201751	FALSE
	Positive - Native	1.45032	0.596354	7.08321	2.43198	0.044889	0.515893	0.793594	0.529489	Bin.11.locus_00036	Bin.11	transcriptional regulator%2c marr family	0.262678	FALSE
	Negative - Native	-0.294313	0.407015	4.30845	-0.723102	0.506933	0.515893	0.793594	0.529489	Bin.11.locus_00036	Bin.11	transcriptional regulator%2c marr family	0.978515	FALSE
	Positive - Negative	2.09968	0.906988	8.52671	2.315	0.047383	0.451252	0.826494	0.533901	Bin.11.locus_00037	Bin.11	cof-type had-iib family hydrolase	0.283749	FALSE
	Positive - Native	1.51818	1.17816	8.8761	1.2886	0.230108	0.451252	0.826494	0.533901	Bin.11.locus_00037	Bin.11	cof-type had-iib family hydrolase	0.565713	FALSE
	Negative - Native	-0.581498	0.643801	6.13738	-0.903226	0.400466	0.451252	0.826494	0.533901	Bin.11.locus_00037	Bin.11	cof-type had-iib family hydrolase	0.944613	FALSE
	Positive - Negative	-2.32882	0.528109	11.226	-4.40973	0.000996617	0.408004	0.863929	0.792272	Bin.11.locus_00038	Bin.11	extracellular surface protein	0.0457272	TRUE
	Positive - Native	-2.13417	0.541358	11.3379	-3.94225	0.00217479	0.408004	0.863929	0.792272	Bin.11.locus_00038	Bin.11	extracellular surface protein	0.0764239	FALSE
	Negative - Native	0.194651	0.469838	11.1005	0.414294	0.686551	0.408004	0.863929	0.792272	Bin.11.locus_00038	Bin.11	extracellular surface protein	0.978515	FALSE
	Positive - Negative	-1.78213	0.967391	11.7901	-1.8422	0.0907237	0.527981	0.664073	0.204219	Bin.11.locus_00040	Bin.11	two component transcriptional regulator%2c winged helix family	0.38612	FALSE
	Positive - Native	-0.883728	0.983061	11.8639	-0.898955	0.386558	0.527981	0.664073	0.204219	Bin.11.locus_00040	Bin.11	two component transcriptional regulator%2c winged helix family	0.689003	FALSE
	Negative - Native	0.898399	0.610454	7.5823	1.47169	0.181352	0.527981	0.664073	0.204219	Bin.11.locus_00040	Bin.11	two component transcriptional regulator%2c winged helix family	0.935395	FALSE
	Positive - Negative	-0.830211	0.747261	13.5492	-1.111	0.285893	0.623689	0.623689	0.898121	Bin.11.locus_00041	Bin.11	histidine kinase	0.619969	FALSE
	Positive - Native	-0.464911	0.796546	13.966	-0.583659	0.568757	0.623689	0.623689	0.898121	Bin.11.locus_00041	Bin.11	histidine kinase	0.807857	FALSE
	Negative - Native	0.365299	0.611351	10.3668	0.597528	0.562979	0.623689	0.623689	0.898121	Bin.11.locus_00041	Bin.11	histidine kinase	0.978515	FALSE
	Positive - Negative	0.493643	0.908721	12.732	0.543229	0.596355	0.317422	0.549277	0.0113924	Bin.11.locus_00042	Bin.11	sugar transporter	0.821371	FALSE
	Positive - Native	-0.14203	1.07411	14.2783	-0.13223	0.896648	0.317422	0.549277	0.0113924	Bin.11.locus_00042	Bin.11	sugar transporter	0.959921	FALSE
	Negative - Native	-0.635673	0.679721	10.5151	-0.935197	0.370667	0.317422	0.549277	0.0113924	Bin.11.locus_00042	Bin.11	sugar transporter	0.944613	FALSE
	Positive - Negative	0.210505	0.783034	9.01728	0.268832	0.794109	0.545904	0.6702	0.73214	Bin.11.locus_00043	Bin.11	acetyltransferase	0.936625	FALSE
	Positive - Native	0.365159	1.01831	9.94086	0.358593	0.727398	0.545904	0.6702	0.73214	Bin.11.locus_00043	Bin.11	acetyltransferase	0.886354	FALSE
	Negative - Native	0.154655	0.7576	8.39598	0.204138	0.843108	0.545904	0.6702	0.73214	Bin.11.locus_00043	Bin.11	acetyltransferase	0.979294	FALSE
	Positive - Negative	-0.807078	0.720007	14.5145	-1.12093	0.280522	0.33025	0.803523	0.13846	Bin.11.locus_00044	Bin.11	glucose-6-phosphate isomerase	0.611081	FALSE
	Positive - Native	-0.391602	0.779062	14.9904	-0.502658	0.622509	0.33025	0.803523	0.13846	Bin.11.locus_00044	Bin.11	glucose-6-phosphate isomerase	0.826576	FALSE
	Negative - Native	0.415476	0.393041	9.81383	1.05708	0.315801	0.33025	0.803523	0.13846	Bin.11.locus_00044	Bin.11	glucose-6-phosphate isomerase	0.944613	FALSE
	Positive - Negative	-1.97893	0.364462	7.51223	-5.42973	0.000771369	0.381489	0.953229	0.81539	Bin.11.locus_00046	Bin.11	rok family protein	0.0373873	TRUE
	Positive - Native	-1.47911	0.446349	8.69212	-3.3138	0.00947294	0.381489	0.953229	0.81539	Bin.11.locus_00046	Bin.11	rok family protein	0.141542	FALSE
	Negative - Native	0.499825	0.329991	7.9358	1.51466	0.168624	0.381489	0.953229	0.81539	Bin.11.locus_00046	Bin.11	rok family protein	0.935395	FALSE
	Positive - Negative	-0.481018	0.6846	8.52796	-0.702626	0.501016	0.162793	0.847475	0.324834	Bin.11.locus_00047	Bin.11	phage protein	0.764086	FALSE
	Positive - Native	0.479792	0.83032	9.94667	0.577839	0.576219	0.162793	0.847475	0.324834	Bin.11.locus_00047	Bin.11	phage protein	0.809025	FALSE
	Negative - Native	0.96081	0.498881	7.19044	1.92593	0.0943901	0.162793	0.847475	0.324834	Bin.11.locus_00047	Bin.11	phage protein	0.899234	FALSE
	Positive - Negative	0.169836	0.957694	10.3096	0.177339	0.862678	0.358032	0.556154	0.517401	Bin.11.locus_00048	Bin.11	sugar porter family mfs transporter	0.966499	FALSE
	Positive - Native	0.560751	0.940799	11.0214	0.596037	0.563191	0.358032	0.556154	0.517401	Bin.11.locus_00048	Bin.11	sugar porter family mfs transporter	0.804783	FALSE
	Negative - Native	0.390915	0.794705	9.76086	0.491899	0.633664	0.358032	0.556154	0.517401	Bin.11.locus_00048	Bin.11	sugar porter family mfs transporter	0.978515	FALSE
	Positive - Negative	0.589269	0.64075	8.04053	0.919655	0.384513	0.320683	0.803331	0.863741	Bin.11.locus_00049	Bin.11	transcriptional regulator%2c arac family	0.695081	FALSE
	Positive - Native	1.28737	0.65527	8.27496	1.96464	0.0838462	0.320683	0.803331	0.863741	Bin.11.locus_00049	Bin.11	transcriptional regulator%2c arac family	0.366589	FALSE
	Negative - Native	0.698104	0.38723	5.45124	1.80281	0.126426	0.320683	0.803331	0.863741	Bin.11.locus_00049	Bin.11	transcriptional regulator%2c arac family	0.927932	FALSE
	Positive - Negative	0.792346	1.13179	12.5721	0.700083	0.496627	0.244878	0.602856	0.355531	Bin.11.locus_00050	Bin.11	sugar (glycoside-pentoside-hexuronide) transporter	0.761887	FALSE
	Positive - Native	0.439661	1.14138	13.4553	0.3852	0.70611	0.244878	0.602856	0.355531	Bin.11.locus_00050	Bin.11	sugar (glycoside-pentoside-hexuronide) transporter	0.872153	FALSE
	Negative - Native	-0.352686	0.710422	8.69729	-0.496445	0.631885	0.244878	0.602856	0.355531	Bin.11.locus_00050	Bin.11	sugar (glycoside-pentoside-hexuronide) transporter	0.978515	FALSE
	Positive - Negative	-0.236352	0.623048	13.7389	-0.379347	0.710229	0.522272	0.885335	0.922863	Bin.11.locus_00051	Bin.11	glycoside hydrolase 120 insertion domain-containing protein	0.883372	FALSE
	Positive - Native	-0.553004	0.706737	15.2008	-0.782475	0.445954	0.522272	0.885335	0.922863	Bin.11.locus_00051	Bin.11	glycoside hydrolase 120 insertion domain-containing protein	0.727809	FALSE
	Negative - Native	-0.316652	0.427033	11.1227	-0.741518	0.473746	0.522272	0.885335	0.922863	Bin.11.locus_00051	Bin.11	glycoside hydrolase 120 insertion domain-containing protein	0.962973	FALSE
	Positive - Negative	-0.799885	0.59455	9.81719	-1.34536	0.208758	0.640679	0.802024	0.329449	Bin.11.locus_00052	Bin.11	polysaccharide deacetylase family protein	0.554425	FALSE
	Positive - Native	-0.0524264	0.663533	10.6965	-0.0790111	0.938483	0.640679	0.802024	0.329449	Bin.11.locus_00052	Bin.11	polysaccharide deacetylase family protein	0.974578	FALSE
	Negative - Native	0.747458	0.469579	7.73916	1.59176	0.151372	0.640679	0.802024	0.329449	Bin.11.locus_00052	Bin.11	polysaccharide deacetylase family protein	0.935395	FALSE
	Positive - Negative	-0.651153	0.780521	14.692	-0.834254	0.417497	0.420673	0.918595	0.939954	Bin.11.locus_00053	Bin.11	xylose isomerase	0.713933	FALSE
	Positive - Native	-0.793471	0.922548	14.8839	-0.860086	0.403383	0.420673	0.918595	0.939954	Bin.11.locus_00053	Bin.11	xylose isomerase	0.703066	FALSE
	Negative - Native	-0.142318	0.408019	9.44702	-0.348801	0.734887	0.420673	0.918595	0.939954	Bin.11.locus_00053	Bin.11	xylose isomerase	0.978515	FALSE
	Positive - Negative	1.12488	0.780005	16	1.44215	0.168549	0.506321	0.892122	0.951692	Bin.11.locus_00054	Bin.11	xylulokinase	0.508599	FALSE
	Positive - Native	1.17844	0.886989	15.7294	1.32858	0.202939	0.506321	0.892122	0.951692	Bin.11.locus_00054	Bin.11	xylulokinase	0.545366	FALSE
	Negative - Native	0.0535562	0.384414	10.9242	0.139319	0.891733	0.506321	0.892122	0.951692	Bin.11.locus_00054	Bin.11	xylulokinase	0.98601	FALSE
	Positive - Negative	0.574773	0.525113	5.75104	1.09457	0.317416	0.795647	0.795647	0.122949	Bin.11.locus_00055	Bin.11	response regulator	0.650458	FALSE
	Positive - Native	1.13301	0.555354	5.99003	2.04015	0.0875045	0.795647	0.795647	0.122949	Bin.11.locus_00055	Bin.11	response regulator	0.372723	FALSE
	Negative - Native	0.558233	0.516715	4.17584	1.08035	0.338392	0.795647	0.795647	0.122949	Bin.11.locus_00055	Bin.11	response regulator	0.944613	FALSE
	Positive - Negative	-2.4234	0.297826	9.79032	-8.13697	1.15695e-05	0.525645	0.988609	0.997064	Bin.11.locus_00056	Bin.11	ornithine carbamoyltransferase	0.0052548	TRUE
	Positive - Native	-2.62321	0.35007	10.3641	-7.49338	1.69934e-05	0.525645	0.988609	0.997064	Bin.11.locus_00056	Bin.11	ornithine carbamoyltransferase	0.00917279	TRUE
	Negative - Native	-0.1998	0.211927	9.422	-0.942778	0.369339	0.525645	0.988609	0.997064	Bin.11.locus_00056	Bin.11	ornithine carbamoyltransferase	0.944613	FALSE
	Positive - Negative	-2.61276	0.574153	13.0375	-4.55064	0.000540616	0.61906	0.862794	0.615565	Bin.11.locus_00057	Bin.11	carbamate kinase	0.028973	TRUE
	Positive - Native	-2.6098	0.642932	14.911	-4.05922	0.00103948	0.61906	0.862794	0.615565	Bin.11.locus_00057	Bin.11	carbamate kinase	0.059747	FALSE
	Negative - Native	0.00296199	0.485951	12.2485	0.00609524	0.995235	0.61906	0.862794	0.615565	Bin.11.locus_00057	Bin.11	carbamate kinase	0.998813	FALSE
	Positive - Negative	1.2116	0.950658	12.026	1.27449	0.226568	0.153984	0.866309	0.941647	Bin.11.locus_00058	Bin.11	eama domain-containing protein	0.568619	FALSE
	Positive - Native	1.40577	1.09148	12.4658	1.28795	0.221159	0.153984	0.866309	0.941647	Bin.11.locus_00058	Bin.11	eama domain-containing protein	0.557061	FALSE
	Negative - Native	0.194169	0.453259	8.68535	0.428384	0.678799	0.153984	0.866309	0.941647	Bin.11.locus_00058	Bin.11	eama domain-containing protein	0.978515	FALSE
	Positive - Negative	0.183404	1.06984	11.3894	0.171432	0.866892	0.518327	0.860701	0.321716	Bin.11.locus_00059	Bin.11	matrixin family metalloprotease	0.966978	FALSE
	Positive - Native	0.32428	1.34843	12	0.240487	0.814012	0.518327	0.860701	0.321716	Bin.11.locus_00059	Bin.11	matrixin family metalloprotease	0.919123	FALSE
	Negative - Native	0.140876	0.669007	8.61429	0.210575	0.838115	0.518327	0.860701	0.321716	Bin.11.locus_00059	Bin.11	matrixin family metalloprotease	0.979294	FALSE
	Positive - Negative	0.552006	0.796294	8.48257	0.693219	0.506706	0.253742	0.79984	0.68088	Bin.11.locus_00060	Bin.11	efeo-type cupredoxin-like domain-containing protein	0.768136	FALSE
	Positive - Native	0.314426	1.10216	10.1599	0.285283	0.781159	0.253742	0.79984	0.68088	Bin.11.locus_00060	Bin.11	efeo-type cupredoxin-like domain-containing protein	0.908044	FALSE
	Negative - Native	-0.23758	0.62331	8.33093	-0.381159	0.712623	0.253742	0.79984	0.68088	Bin.11.locus_00060	Bin.11	efeo-type cupredoxin-like domain-containing protein	0.978515	FALSE
	Positive - Negative	0.117623	1.81967	10.459	0.0646396	0.94968	0.0182089	0.543223	0.915656	Bin.11.locus_00061	Bin.11	efeo-type cupredoxin-like domain-containing protein	0.984311	FALSE
	Positive - Native	0.411977	1.61188	9.8769	0.255587	0.803513	0.0182089	0.543223	0.915656	Bin.11.locus_00061	Bin.11	efeo-type cupredoxin-like domain-containing protein	0.915011	FALSE
	Negative - Native	0.294354	0.923796	7.18193	0.318636	0.75907	0.0182089	0.543223	0.915656	Bin.11.locus_00061	Bin.11	efeo-type cupredoxin-like domain-containing protein	0.978515	FALSE
	Positive - Negative	-0.602942	0.776517	13.0271	-0.77647	0.45134	0.350577	0.89126	0.649063	Bin.11.locus_00062	Bin.11	p-type cu(+) transporter	0.738237	FALSE
	Positive - Native	-0.302086	0.943723	13.4337	-0.3201	0.753817	0.350577	0.89126	0.649063	Bin.11.locus_00062	Bin.11	p-type cu(+) transporter	0.895158	FALSE
	Negative - Native	0.300857	0.35289	9.67289	0.852551	0.414519	0.350577	0.89126	0.649063	Bin.11.locus_00062	Bin.11	p-type cu(+) transporter	0.944613	FALSE
	Positive - Negative	-0.174341	0.88098	7.85766	-0.197894	0.848151	0.226023	0.654462	0.951827	Bin.11.locus_00063	Bin.11	phage protein	0.965138	FALSE
	Positive - Native	-0.052214	1.08412	8.75189	-0.0481626	0.962668	0.226023	0.654462	0.951827	Bin.11.locus_00063	Bin.11	phage protein	0.98565	FALSE
	Negative - Native	0.122127	0.611905	6.04149	0.199585	0.848354	0.226023	0.654462	0.951827	Bin.11.locus_00063	Bin.11	phage protein	0.979294	FALSE
	Positive - Negative	0.222147	0.861057	8.61226	0.257994	0.802471	0.515977	0.515977	0.563043	Bin.11.locus_00065	Bin.11	duf806 domain-containing protein	0.941047	FALSE
	Positive - Native	-0.241997	0.902707	8.99724	-0.26808	0.794683	0.515977	0.515977	0.563043	Bin.11.locus_00065	Bin.11	duf806 domain-containing protein	0.912018	FALSE
	Negative - Native	-0.464145	0.707522	6.36992	-0.656014	0.534781	0.515977	0.515977	0.563043	Bin.11.locus_00065	Bin.11	duf806 domain-containing protein	0.978515	FALSE
	Positive - Negative	0.0916496	0.520995	10.5938	0.175912	0.86368	0.576603	0.73894	0.92969	Bin.11.locus_00066	Bin.11	transporter%2c cpa2 family	0.966499	FALSE
	Positive - Native	0.179764	0.548323	11.9231	0.327843	0.748715	0.576603	0.73894	0.92969	Bin.11.locus_00066	Bin.11	transporter%2c cpa2 family	0.894033	FALSE
	Negative - Native	0.0881145	0.46652	7.92996	0.188876	0.854934	0.576603	0.73894	0.92969	Bin.11.locus_00066	Bin.11	transporter%2c cpa2 family	0.981638	FALSE
	Positive - Negative	1.52572	0.561422	11.5561	2.7176	0.0192473	0.802488	0.802488	0.0477887	Bin.11.locus_00068	Bin.11	cardiolipin synthase	0.193613	FALSE
	Positive - Native	1.58288	0.593809	11.9844	2.66564	0.0205955	0.802488	0.802488	0.0477887	Bin.11.locus_00068	Bin.11	cardiolipin synthase	0.194721	FALSE
	Negative - Native	0.0571615	0.436324	8.15201	0.131007	0.898945	0.802488	0.802488	0.0477887	Bin.11.locus_00068	Bin.11	cardiolipin synthase	0.98601	FALSE
	Positive - Negative	2.4429	0.987473	9.98525	2.47389	0.0329176	0.745826	0.846968	0.173694	Bin.11.locus_00069	Bin.11	major facilitator superfamily (mfs) profile domain-containing protein	0.235277	FALSE
	Positive - Native	2.75624	1.11334	9.56922	2.47565	0.0337758	0.745826	0.846968	0.173694	Bin.11.locus_00069	Bin.11	major facilitator superfamily (mfs) profile domain-containing protein	0.233099	FALSE
	Negative - Native	0.313338	0.663163	7.56586	0.472491	0.649904	0.745826	0.846968	0.173694	Bin.11.locus_00069	Bin.11	major facilitator superfamily (mfs) profile domain-containing protein	0.978515	FALSE
	Positive - Negative	1.62534	0.769237	9.95108	2.11293	0.0608757	0.650824	0.780884	0.0198194	Bin.11.locus_00070	Bin.11	o-acetyl-adp-ribose deacetylase	0.323306	FALSE
	Positive - Native	2.14201	0.957677	9.99999	2.23668	0.0492814	0.650824	0.780884	0.0198194	Bin.11.locus_00070	Bin.11	o-acetyl-adp-ribose deacetylase	0.276099	FALSE
	Negative - Native	0.516672	0.583568	7.136	0.885368	0.404803	0.650824	0.780884	0.0198194	Bin.11.locus_00070	Bin.11	o-acetyl-adp-ribose deacetylase	0.944613	FALSE
	Positive - Negative	0.632914	0.623401	6.95088	1.01526	0.344011	0.714223	0.714223	0.863692	Bin.11.locus_00071	Bin.11	helix-turn-helix domain-containing protein	0.668467	FALSE
	Positive - Native	-0.594255	0.720557	7.96622	-0.824715	0.433532	0.714223	0.714223	0.863692	Bin.11.locus_00071	Bin.11	helix-turn-helix domain-containing protein	0.723211	FALSE
	Negative - Native	-1.22717	0.624849	6.98873	-1.96394	0.0903599	0.714223	0.714223	0.863692	Bin.11.locus_00071	Bin.11	helix-turn-helix domain-containing protein	0.893945	FALSE
	Positive - Negative	0.715471	0.480024	13.343	1.49049	0.159352	0.567268	0.894264	0.779132	Bin.11.locus_00072	Bin.11	neprilysin	0.492556	FALSE
	Positive - Native	0.488584	0.525263	14.9843	0.93017	0.367027	0.567268	0.894264	0.779132	Bin.11.locus_00072	Bin.11	neprilysin	0.681546	FALSE
	Negative - Native	-0.226887	0.323244	10.6166	-0.701906	0.497837	0.567268	0.894264	0.779132	Bin.11.locus_00072	Bin.11	neprilysin	0.978515	FALSE
	Positive - Negative	2.18683	0.701732	10.5635	3.11633	0.0102737	0.312692	0.933126	0.260892	Bin.11.locus_00074	Bin.11	atpase dynein-related aaa domain-containing protein	0.157768	FALSE
	Positive - Native	3.72679	0.868151	11.252	4.29279	0.00120775	0.312692	0.933126	0.260892	Bin.11.locus_00074	Bin.11	atpase dynein-related aaa domain-containing protein	0.0599589	FALSE
	Negative - Native	1.53997	0.404239	8.13692	3.80954	0.00500568	0.312692	0.933126	0.260892	Bin.11.locus_00074	Bin.11	atpase dynein-related aaa domain-containing protein	0.639893	FALSE
	Positive - Negative	0.368911	0.486317	7.56779	0.758581	0.471065	0.192064	0.886762	0.517812	Bin.11.locus_00075	Bin.11	putative 3-methyladenine dna glycosylase	0.747822	FALSE
	Positive - Native	0.611412	0.718073	10.2946	0.851462	0.41388	0.192064	0.886762	0.517812	Bin.11.locus_00075	Bin.11	putative 3-methyladenine dna glycosylase	0.71003	FALSE
	Negative - Native	0.242501	0.516352	9.06736	0.469644	0.649699	0.192064	0.886762	0.517812	Bin.11.locus_00075	Bin.11	putative 3-methyladenine dna glycosylase	0.978515	FALSE
	Positive - Negative	1.48291	0.838921	9.57336	1.76764	0.10891	0.285138	0.774328	0.570016	Bin.11.locus_00076	Bin.11	duf488 domain-containing protein	0.410894	FALSE
	Positive - Native	2.41341	1.1047	11.6645	2.18468	0.0500979	0.285138	0.774328	0.570016	Bin.11.locus_00076	Bin.11	duf488 domain-containing protein	0.27935	FALSE
	Negative - Native	0.9305	0.691939	8.85409	1.34477	0.212131	0.285138	0.774328	0.570016	Bin.11.locus_00076	Bin.11	duf488 domain-containing protein	0.944613	FALSE
	Positive - Negative	0.167139	0.985977	11.8881	0.169516	0.868241	0.378988	0.827084	0.717879	Bin.11.locus_00078	Bin.11	nad(p)h dehydrogenase (quinone)	0.966978	FALSE
	Positive - Native	1.00811	1.10818	11.9814	0.909699	0.380917	0.378988	0.827084	0.717879	Bin.11.locus_00078	Bin.11	nad(p)h dehydrogenase (quinone)	0.687301	FALSE
	Negative - Native	0.840967	0.458743	7.36326	1.8332	0.107339	0.378988	0.827084	0.717879	Bin.11.locus_00078	Bin.11	nad(p)h dehydrogenase (quinone)	0.924016	FALSE
	Positive - Negative	0.253031	0.59504	9.04864	0.425234	0.6806	0.564455	0.673039	0.0450581	Bin.11.locus_00079	Bin.11	transposase	0.865782	FALSE
	Positive - Native	-0.0261215	0.789624	9.98284	-0.033081	0.974262	0.564455	0.673039	0.0450581	Bin.11.locus_00079	Bin.11	transposase	0.990207	FALSE
	Negative - Native	-0.279153	0.499629	8.13374	-0.558721	0.591398	0.564455	0.673039	0.0450581	Bin.11.locus_00079	Bin.11	transposase	0.978515	FALSE
	Positive - Negative	0.358648	0.928139	12.9891	0.386416	0.705444	0.270513	0.270513	0.828716	Bin.11.locus_00080	Bin.11	lreu-0056-like domain-containing protein	0.880953	FALSE
	Positive - Native	1.02861	0.962876	12.3973	1.06826	0.305762	0.270513	0.270513	0.828716	Bin.11.locus_00080	Bin.11	lreu-0056-like domain-containing protein	0.629937	FALSE
	Negative - Native	0.669958	0.657735	9.31872	1.01858	0.334116	0.270513	0.270513	0.828716	Bin.11.locus_00080	Bin.11	lreu-0056-like domain-containing protein	0.944613	FALSE
	Positive - Negative	0.391618	0.761372	9.81083	0.514358	0.618388	0.748398	0.748398	0.492111	Bin.11.locus_00081	Bin.11	rpn family recombination-promoting nuclease/putative transposase	0.834974	FALSE
	Positive - Native	1.22714	0.822997	9.85698	1.49107	0.167235	0.748398	0.748398	0.492111	Bin.11.locus_00081	Bin.11	rpn family recombination-promoting nuclease/putative transposase	0.501506	FALSE
	Negative - Native	0.835524	0.640256	7.5387	1.30498	0.230319	0.748398	0.748398	0.492111	Bin.11.locus_00081	Bin.11	rpn family recombination-promoting nuclease/putative transposase	0.944613	FALSE
	Positive - Negative	-4.35903	0.58609	10.916	-7.43748	1.3552e-05	0.666768	0.908995	0.818395	Bin.11.locus_00082	Bin.11	integral membrane protein	0.0052548	TRUE
	Positive - Native	-4.16687	0.611203	11.1792	-6.81748	2.66022e-05	0.666768	0.908995	0.818395	Bin.11.locus_00082	Bin.11	integral membrane protein	0.00917279	TRUE
	Negative - Native	0.192168	0.495396	10.0823	0.387909	0.706148	0.666768	0.908995	0.818395	Bin.11.locus_00082	Bin.11	integral membrane protein	0.978515	FALSE
	Positive - Negative	-1.64746	1.58641	4.98696	-1.03849	0.346749	0.27335	0.27335	0.644595	Bin.11.locus_00083	Bin.11	bypass of forespore c c-terminal domain-containing protein	0.669749	FALSE
	Positive - Native	-0.775256	2.03717	3.65658	-0.380555	0.724595	0.27335	0.27335	0.644595	Bin.11.locus_00083	Bin.11	bypass of forespore c c-terminal domain-containing protein	0.885042	FALSE
	Negative - Native	0.872208	1.43161	4.75843	0.60925	0.570267	0.27335	0.27335	0.644595	Bin.11.locus_00083	Bin.11	bypass of forespore c c-terminal domain-containing protein	0.978515	FALSE
	Positive - Negative	0.368959	0.491472	8.03009	0.750723	0.474241	0.767242	0.777019	0.153275	Bin.11.locus_00084	Bin.11	lpxtg cell wall anchor domain-containing protein	0.749393	FALSE
	Positive - Native	0.739993	0.519774	9.31278	1.42368	0.187167	0.767242	0.777019	0.153275	Bin.11.locus_00084	Bin.11	lpxtg cell wall anchor domain-containing protein	0.531983	FALSE
	Negative - Native	0.371034	0.354221	7.38444	1.04746	0.327955	0.767242	0.777019	0.153275	Bin.11.locus_00084	Bin.11	lpxtg cell wall anchor domain-containing protein	0.944613	FALSE
	Positive - Native	0.0236061	0.533357	1.75077	0.0442595	0.969217	0.895207	0.897011	0.174079	Bin.11.locus_00085	Bin.11	lipoprotein	0.987831	FALSE
	Positive - Negative	-1.54443	0.562665	10.9457	-2.74485	0.0191436	0.603399	0.890985	0.237108	Bin.11.locus_00086	Bin.11	helix-turn-helix domain-containing protein	0.193613	FALSE
	Positive - Native	-1.85525	0.552175	10.9705	-3.35991	0.00638784	0.603399	0.890985	0.237108	Bin.11.locus_00086	Bin.11	helix-turn-helix domain-containing protein	0.125351	FALSE
	Negative - Native	-0.310825	0.389872	7.47348	-0.79725	0.44989	0.603399	0.890985	0.237108	Bin.11.locus_00086	Bin.11	helix-turn-helix domain-containing protein	0.947314	FALSE
	Positive - Negative	0.113749	0.763714	13.9998	0.148942	0.883723	0.35447	0.399867	0.0687156	Bin.11.locus_00088	Bin.11	dhha1 domain-containing protein	0.971846	FALSE
	Positive - Native	0.24393	0.861035	12.6392	0.283298	0.781535	0.35447	0.399867	0.0687156	Bin.11.locus_00088	Bin.11	dhha1 domain-containing protein	0.908044	FALSE
	Negative - Native	0.130181	0.553941	10.6647	0.235008	0.818654	0.35447	0.399867	0.0687156	Bin.11.locus_00088	Bin.11	dhha1 domain-containing protein	0.979294	FALSE
	Positive - Negative	0.442727	0.349148	11.5859	1.26802	0.22968	0.771341	0.895872	0.911462	Bin.11.locus_00089	Bin.11	duf2325 domain-containing protein	0.571813	FALSE
	Positive - Native	0.787914	0.403764	11.9447	1.95142	0.0748539	0.771341	0.895872	0.911462	Bin.11.locus_00089	Bin.11	duf2325 domain-containing protein	0.344911	FALSE
	Negative - Native	0.345188	0.288151	8.7365	1.19794	0.262429	0.771341	0.895872	0.911462	Bin.11.locus_00089	Bin.11	duf2325 domain-containing protein	0.944613	FALSE
	Positive - Negative	1.77319	0.672273	8.42555	2.6376	0.0285394	0.498012	0.842578	0.564994	Bin.11.locus_00090	Bin.11	branched-chain amino acid transport system ii carrier protein	0.22461	FALSE
	Positive - Native	1.4759	0.79731	8.9921	1.8511	0.0972093	0.498012	0.842578	0.564994	Bin.11.locus_00090	Bin.11	branched-chain amino acid transport system ii carrier protein	0.388585	FALSE
	Negative - Native	-0.297288	0.612761	6.17751	-0.485162	0.644287	0.498012	0.842578	0.564994	Bin.11.locus_00090	Bin.11	branched-chain amino acid transport system ii carrier protein	0.978515	FALSE
	Positive - Negative	0.716679	0.799913	7.5412	0.895947	0.397977	0.268792	0.603834	0.185212	Bin.11.locus_00091	Bin.11	n-acetylmuramoyl-l-alanine amidase	0.707059	FALSE
	Positive - Native	0.340104	0.882565	10.2749	0.385359	0.707829	0.268792	0.603834	0.185212	Bin.11.locus_00091	Bin.11	n-acetylmuramoyl-l-alanine amidase	0.872177	FALSE
	Negative - Native	-0.376575	0.723409	8.54279	-0.520556	0.615896	0.268792	0.603834	0.185212	Bin.11.locus_00091	Bin.11	n-acetylmuramoyl-l-alanine amidase	0.978515	FALSE
	Positive - Negative	0.455746	0.509711	11.7227	0.894125	0.389243	0.676907	0.801207	0.765084	Bin.11.locus_00092	Bin.11	membrane protein	0.697132	FALSE
	Positive - Native	1.17593	0.519728	13.1485	2.26259	0.0412195	0.676907	0.801207	0.765084	Bin.11.locus_00092	Bin.11	membrane protein	0.259987	FALSE
	Negative - Native	0.720187	0.344446	9.25823	2.09085	0.0652388	0.676907	0.801207	0.765084	Bin.11.locus_00092	Bin.11	membrane protein	0.813629	FALSE
	Positive - Negative	1.40684	0.551757	5.7333	2.54974	0.0452923	0.316415	0.774248	0.108229	Bin.11.locus_00095	Bin.11	transcriptional regulator	0.273502	FALSE
	Positive - Native	1.56971	0.617531	6.01845	2.54191	0.0438496	0.316415	0.774248	0.108229	Bin.11.locus_00095	Bin.11	transcriptional regulator	0.261018	FALSE
	Negative - Native	0.162873	0.508495	5.13097	0.320305	0.761372	0.316415	0.774248	0.108229	Bin.11.locus_00095	Bin.11	transcriptional regulator	0.978515	FALSE
	Positive - Negative	-0.15563	0.955437	4.76141	-0.162889	0.877292	0.382414	0.433768	0.706948	Bin.11.locus_00096	Bin.11	xre family transcriptional regulator	0.970528	FALSE
	Positive - Native	0.797518	0.915868	6.05919	0.870778	0.417036	0.382414	0.433768	0.706948	Bin.11.locus_00096	Bin.11	xre family transcriptional regulator	0.711869	FALSE
	Negative - Native	0.953148	1.00686	5.08429	0.946653	0.386602	0.382414	0.433768	0.706948	Bin.11.locus_00096	Bin.11	xre family transcriptional regulator	0.944613	FALSE
	Positive - Negative	1.46531	1.61358	5.42288	0.908116	0.402369	0.402857	0.422136	0.161315	Bin.11.locus_00097	Bin.11	xre family transcriptional regulator	0.710573	FALSE
	Positive - Native	0.832746	2.09386	5.98423	0.397709	0.704644	0.402857	0.422136	0.161315	Bin.11.locus_00097	Bin.11	xre family transcriptional regulator	0.871742	FALSE
	Negative - Native	-0.632568	1.47698	4.72843	-0.428285	0.687246	0.402857	0.422136	0.161315	Bin.11.locus_00097	Bin.11	xre family transcriptional regulator	0.978515	FALSE
	Positive - Negative	2.12923	1.60539	3.47469	1.3263	0.265186	0.268568	0.624137	0.0504599	Bin.11.locus_00099	Bin.11	duf5388 domain-containing protein	0.595745	FALSE
	Positive - Native	3.20153	2.15849	3.635	1.48323	0.219057	0.268568	0.624137	0.0504599	Bin.11.locus_00099	Bin.11	duf5388 domain-containing protein	0.553663	FALSE
	Negative - Native	1.0723	1.5904	2.66876	0.674234	0.553912	0.268568	0.624137	0.0504599	Bin.11.locus_00099	Bin.11	duf5388 domain-containing protein	0.978515	FALSE
	Positive - Negative	1.43651	0.953123	5.64941	1.50716	0.185501	0.594319	0.594319	0.433808	Bin.11.locus_00100	Bin.11	dna mismatch endonuclease vsr	0.527912	FALSE
	Positive - Native	1.07755	1.04518	6.27423	1.03097	0.340647	0.594319	0.594319	0.433808	Bin.11.locus_00100	Bin.11	dna mismatch endonuclease vsr	0.659441	FALSE
	Negative - Native	-0.358953	0.775394	5.23201	-0.462929	0.662035	0.594319	0.594319	0.433808	Bin.11.locus_00100	Bin.11	dna mismatch endonuclease vsr	0.978515	FALSE
	Positive - Negative	0.0169469	0.558247	9.29213	0.0303574	0.976424	0.595858	0.950229	0.0944782	Bin.11.locus_00101	Bin.11	cytosine-specific methyltransferase	0.994375	FALSE
	Positive - Native	0.192374	0.765304	9.7153	0.25137	0.806765	0.595858	0.950229	0.0944782	Bin.11.locus_00101	Bin.11	cytosine-specific methyltransferase	0.916995	FALSE
	Negative - Native	0.175428	0.368954	9.34242	0.475473	0.645371	0.595858	0.950229	0.0944782	Bin.11.locus_00101	Bin.11	cytosine-specific methyltransferase	0.978515	FALSE
	Positive - Negative	-0.900835	0.568613	7.63128	-1.58427	0.15361	0.56439	0.688476	0.856917	Bin.11.locus_00102	Bin.11	atpase dynein-related aaa domain-containing protein	0.483426	FALSE
	Positive - Native	-0.832012	0.629813	10.4205	-1.32105	0.214759	0.56439	0.688476	0.856917	Bin.11.locus_00102	Bin.11	atpase dynein-related aaa domain-containing protein	0.5532	FALSE
	Negative - Native	0.0688228	0.526118	8.95404	0.130813	0.898815	0.56439	0.688476	0.856917	Bin.11.locus_00102	Bin.11	atpase dynein-related aaa domain-containing protein	0.98601	FALSE
	Positive - Negative	-0.788327	0.750965	8.39719	-1.04975	0.323103	0.611313	0.611313	0.267987	Bin.11.locus_00103	Bin.11	restriction endonuclease	0.650989	FALSE
	Positive - Native	-0.0429865	0.749383	8.90222	-0.0573626	0.955523	0.611313	0.611313	0.267987	Bin.11.locus_00103	Bin.11	restriction endonuclease	0.98565	FALSE
	Negative - Native	0.745341	0.517407	8.31725	1.44053	0.186279	0.611313	0.611313	0.267987	Bin.11.locus_00103	Bin.11	restriction endonuclease	0.935395	FALSE
	Positive - Negative	0.420766	0.628746	7.71388	0.669214	0.522879	0.245188	0.760359	0.431518	Bin.11.locus_00104	Bin.11	kap ntpase domain-containing protein	0.776806	FALSE
	Positive - Native	1.34589	0.745922	9.47704	1.80433	0.102992	0.245188	0.760359	0.431518	Bin.11.locus_00104	Bin.11	kap ntpase domain-containing protein	0.394923	FALSE
	Negative - Native	0.925127	0.59108	7.02521	1.56515	0.161375	0.245188	0.760359	0.431518	Bin.11.locus_00104	Bin.11	kap ntpase domain-containing protein	0.935395	FALSE
	Positive - Negative	-0.748799	0.277499	11.7837	-2.69839	0.0196369	0.807583	0.909134	0.798537	Bin.11.locus_00106	Bin.11	transposase	0.193613	FALSE
	Positive - Native	-0.236979	0.313684	14.6029	-0.75547	0.46198	0.807583	0.909134	0.798537	Bin.11.locus_00106	Bin.11	transposase	0.735772	FALSE
	Negative - Native	0.511821	0.215914	11.5124	2.37048	0.0361833	0.807583	0.909134	0.798537	Bin.11.locus_00106	Bin.11	transposase	0.772425	FALSE
	Positive - Negative	-0.143532	1.10287	13.3709	-0.130145	0.89839	0.00281626	0.725064	0.0348069	Bin.11.locus_00107	Bin.11	nlp/p60 protein	0.973596	FALSE
	Positive - Native	-0.062256	1.24506	13.9244	-0.0500023	0.960831	0.00281626	0.725064	0.0348069	Bin.11.locus_00107	Bin.11	nlp/p60 protein	0.98565	FALSE
	Negative - Native	0.0812763	0.654193	9.10098	0.124239	0.903827	0.00281626	0.725064	0.0348069	Bin.11.locus_00107	Bin.11	nlp/p60 protein	0.986781	FALSE
	Positive - Negative	0.628	0.877829	8.76299	0.715401	0.492981	0.455095	0.57797	0.0840067	Bin.11.locus_00108	Bin.11	tryptophan abc transporter substrate-binding protein	0.760809	FALSE
	Positive - Native	1.53043	0.962275	8.97118	1.59043	0.14631	0.455095	0.57797	0.0840067	Bin.11.locus_00108	Bin.11	tryptophan abc transporter substrate-binding protein	0.473716	FALSE
	Negative - Native	0.902429	0.820717	6.63958	1.09956	0.309785	0.455095	0.57797	0.0840067	Bin.11.locus_00108	Bin.11	tryptophan abc transporter substrate-binding protein	0.944613	FALSE
	Positive - Negative	0.469895	0.778553	11.8702	0.603549	0.557501	0.74903	0.74903	0.844325	Bin.11.locus_00109	Bin.11	inner-membrane translocator	0.796853	FALSE
	Positive - Native	0.433629	0.860803	11.9998	0.50375	0.623557	0.74903	0.74903	0.844325	Bin.11.locus_00109	Bin.11	inner-membrane translocator	0.826576	FALSE
	Negative - Native	-0.0362653	0.56388	8.56654	-0.0643139	0.950196	0.74903	0.74903	0.844325	Bin.11.locus_00109	Bin.11	inner-membrane translocator	0.990949	FALSE
	Positive - Negative	1.96047	0.565506	10.4943	3.46676	0.00564086	0.599447	0.801273	0.708307	Bin.11.locus_00110	Bin.11	abc transporter related	0.121513	FALSE
	Positive - Native	2.15774	0.725497	10.8653	2.97416	0.0128087	0.599447	0.801273	0.708307	Bin.11.locus_00110	Bin.11	abc transporter related	0.158211	FALSE
	Negative - Native	0.197269	0.486283	9.00384	0.405667	0.694458	0.599447	0.801273	0.708307	Bin.11.locus_00110	Bin.11	abc transporter related	0.978515	FALSE
	Positive - Negative	2.62395	0.696726	6.32101	3.76612	0.00847301	0.664763	0.809018	0.487958	Bin.11.locus_00111	Bin.11	integral membrane protein	0.146533	FALSE
	Positive - Native	2.73408	0.806369	6.71882	3.39061	0.012333	0.664763	0.809018	0.487958	Bin.11.locus_00111	Bin.11	integral membrane protein	0.156022	FALSE
	Negative - Native	0.110127	0.55029	5.02575	0.200126	0.849229	0.664763	0.809018	0.487958	Bin.11.locus_00111	Bin.11	integral membrane protein	0.979294	FALSE
	Positive - Negative	-0.890239	1.72597	1.78282	-0.51579	0.66277	0.239901	0.731861	0.989265	Bin.11.locus_00112	Bin.11	regulatory protein%2c arsr	0.856351	FALSE
	Positive - Native	-1.92362	1.96986	1.59813	-0.976528	0.453099	0.239901	0.731861	0.989265	Bin.11.locus_00112	Bin.11	regulatory protein%2c arsr	0.732478	FALSE
	Negative - Native	-1.03338	0.771044	3.41321	-1.34024	0.262409	0.239901	0.731861	0.989265	Bin.11.locus_00112	Bin.11	regulatory protein%2c arsr	0.944613	FALSE
	Positive - Negative	0.412852	0.700319	5.20948	0.58952	0.580153	0.398144	0.571058	0.527457	Bin.11.locus_00113	Bin.11	multidrug export protein mepa	0.809907	FALSE
	Positive - Native	0.895879	0.78422	6.21105	1.14238	0.295413	0.398144	0.571058	0.527457	Bin.11.locus_00113	Bin.11	multidrug export protein mepa	0.62477	FALSE
	Negative - Native	0.483027	0.754903	5.28628	0.639853	0.54897	0.398144	0.571058	0.527457	Bin.11.locus_00113	Bin.11	multidrug export protein mepa	0.978515	FALSE
	Positive - Negative	-0.0250826	1.32695	11.7577	-0.0189025	0.985236	0.181987	0.54213	0.902793	Bin.11.locus_00114	Bin.11	thioredoxin	0.995793	FALSE
	Positive - Native	1.4961	1.76626	11.9873	0.847044	0.413562	0.181987	0.54213	0.902793	Bin.11.locus_00114	Bin.11	thioredoxin	0.71003	FALSE
	Negative - Native	1.52118	0.911686	9.32557	1.66854	0.128374	0.181987	0.54213	0.902793	Bin.11.locus_00114	Bin.11	thioredoxin	0.93304	FALSE
	Positive - Negative	-0.277844	0.786454	11.4463	-0.353287	0.730294	0.206951	0.657037	0.166519	Bin.11.locus_00115	Bin.11	duf475 domain-containing protein	0.898245	FALSE
	Positive - Native	-0.574071	0.929592	12.7812	-0.617551	0.547717	0.206951	0.657037	0.166519	Bin.11.locus_00115	Bin.11	duf475 domain-containing protein	0.796218	FALSE
	Negative - Native	-0.296227	0.579385	9.36744	-0.511278	0.620989	0.206951	0.657037	0.166519	Bin.11.locus_00115	Bin.11	duf475 domain-containing protein	0.978515	FALSE
	Positive - Negative	0.314075	0.683717	8.98521	0.459365	0.656884	0.799189	0.799189	0.295296	Bin.11.locus_00116	Bin.11	rna pseudouridine synthase	0.854052	FALSE
	Positive - Native	1.61848	0.719835	8.63337	2.24841	0.0523441	0.799189	0.799189	0.295296	Bin.11.locus_00116	Bin.11	rna pseudouridine synthase	0.283164	FALSE
	Negative - Native	1.30441	0.559	6.95892	2.33346	0.0525577	0.799189	0.799189	0.295296	Bin.11.locus_00116	Bin.11	rna pseudouridine synthase	0.772425	FALSE
	Positive - Negative	0.354404	0.726552	4.41493	0.487789	0.648943	0.23851	0.782136	0.663572	Bin.11.locus_00117	Bin.11	cobalt transporter	0.852253	FALSE
	Positive - Native	1.50991	0.855766	4.30758	1.76439	0.147295	0.23851	0.782136	0.663572	Bin.11.locus_00117	Bin.11	cobalt transporter	0.473716	FALSE
	Negative - Native	1.1555	0.836616	3.22978	1.38116	0.255052	0.23851	0.782136	0.663572	Bin.11.locus_00117	Bin.11	cobalt transporter	0.944613	FALSE
	Positive - Negative	1.30306	0.536951	1.94599	2.42677	0.139461	0.575609	0.958076	0.991267	Bin.11.locus_00118	Bin.11	c69 family dipeptidase	0.464686	FALSE
	Positive - Native	1.85108	0.935584	1.63813	1.97853	0.213798	0.575609	0.958076	0.991267	Bin.11.locus_00118	Bin.11	c69 family dipeptidase	0.5532	FALSE
	Negative - Native	0.548027	0.504786	1.9744	1.08566	0.392313	0.575609	0.958076	0.991267	Bin.11.locus_00118	Bin.11	c69 family dipeptidase	0.944613	FALSE
	Positive - Negative	1.22852	0.357567	7.1169	3.43578	0.0106233	0.243816	0.917498	0.0445502	Bin.11.locus_00119	Bin.11	xanthine permease	0.160905	FALSE
	Positive - Native	1.05775	0.411127	7.8435	2.5728	0.0335178	0.243816	0.917498	0.0445502	Bin.11.locus_00119	Bin.11	xanthine permease	0.23236	FALSE
	Negative - Native	-0.170772	0.268314	4.83129	-0.636463	0.553399	0.243816	0.917498	0.0445502	Bin.11.locus_00119	Bin.11	xanthine permease	0.978515	FALSE
	Positive - Negative	1.51594	0.638429	10.3534	2.37448	0.0381789	0.710936	0.728369	0.641777	Bin.11.locus_00120	Bin.11	na+/h+ antiporter nhac	0.253058	FALSE
	Positive - Native	0.963155	0.663393	10.8439	1.45186	0.17485	0.710936	0.728369	0.641777	Bin.11.locus_00120	Bin.11	na+/h+ antiporter nhac	0.508686	FALSE
	Negative - Native	-0.552784	0.529514	8.49483	-1.04395	0.325306	0.710936	0.728369	0.641777	Bin.11.locus_00120	Bin.11	na+/h+ antiporter nhac	0.944613	FALSE
	Positive - Negative	0.412246	0.555515	9.08982	0.742097	0.476766	0.339885	0.889185	0.645692	Bin.11.locus_00121	Bin.11	yfcc family protein	0.751243	FALSE
	Positive - Native	0.142168	0.642754	9.55242	0.221186	0.829604	0.339885	0.889185	0.645692	Bin.11.locus_00121	Bin.11	yfcc family protein	0.929229	FALSE
	Negative - Native	-0.270078	0.454401	8.47486	-0.594359	0.567796	0.339885	0.889185	0.645692	Bin.11.locus_00121	Bin.11	yfcc family protein	0.978515	FALSE
	Positive - Negative	-0.18217	0.331081	8.1984	-0.550228	0.596831	0.00553592	0.926964	0.206355	Bin.11.locus_00122	Bin.11	histidine phosphatase family protein	0.821371	FALSE
	Positive - Native	0.0100081	0.423546	8.98868	0.0236292	0.981665	0.00553592	0.926964	0.206355	Bin.11.locus_00122	Bin.11	histidine phosphatase family protein	0.993738	FALSE
	Negative - Native	0.192178	0.324999	8.81025	0.59132	0.569165	0.00553592	0.926964	0.206355	Bin.11.locus_00122	Bin.11	histidine phosphatase family protein	0.978515	FALSE
	Positive - Negative	-1.81907	0.422056	8.85677	-4.31002	0.00203614	0.207851	0.977195	0.700037	Bin.11.locus_00123	Bin.11	toxin-antitoxin system%2c antitoxin component%2c phd family	0.0602183	FALSE
	Positive - Native	-1.42055	0.500976	9.01554	-2.83557	0.0195113	0.207851	0.977195	0.700037	Bin.11.locus_00123	Bin.11	toxin-antitoxin system%2c antitoxin component%2c phd family	0.193016	FALSE
	Negative - Native	0.398518	0.232044	8.21786	1.71743	0.123229	0.207851	0.977195	0.700037	Bin.11.locus_00123	Bin.11	toxin-antitoxin system%2c antitoxin component%2c phd family	0.927932	FALSE
	Positive - Negative	-0.328278	1.25231	10.9467	-0.262138	0.798082	0.457027	0.485981	0.539127	Bin.11.locus_00124	Bin.11	alkaline phosphatase	0.938417	FALSE
	Positive - Native	0.904969	1.21361	11.7227	0.745684	0.470547	0.457027	0.485981	0.539127	Bin.11.locus_00124	Bin.11	alkaline phosphatase	0.739027	FALSE
	Negative - Native	1.23325	0.95595	8.47227	1.29007	0.231121	0.457027	0.485981	0.539127	Bin.11.locus_00124	Bin.11	alkaline phosphatase	0.944613	FALSE
	Positive - Negative	-1.30753	0.463836	13.0971	-2.81894	0.0144071	0.459002	0.894601	0.717389	Bin.11.locus_00125	Bin.11	glycerol dehydrogenase	0.174573	FALSE
	Positive - Native	-1.26886	0.517875	14.9111	-2.45013	0.0271176	0.459002	0.894601	0.717389	Bin.11.locus_00125	Bin.11	glycerol dehydrogenase	0.210778	FALSE
	Negative - Native	0.0386623	0.305987	10.5813	0.126352	0.901822	0.459002	0.894601	0.717389	Bin.11.locus_00125	Bin.11	glycerol dehydrogenase	0.986196	FALSE
	Positive - Negative	0.431982	0.623492	8.7279	0.692843	0.506423	0.650502	0.650502	0.898539	Bin.11.locus_00126	Bin.11	alpha/beta hydrolase	0.768136	FALSE
	Positive - Native	1.17935	0.664795	10.9135	1.77401	0.103927	0.650502	0.650502	0.898539	Bin.11.locus_00126	Bin.11	alpha/beta hydrolase	0.394923	FALSE
	Negative - Native	0.74737	0.564628	9.27033	1.32365	0.217331	0.650502	0.650502	0.898539	Bin.11.locus_00126	Bin.11	alpha/beta hydrolase	0.944613	FALSE
	Positive - Negative	1.15036	0.849256	9.83838	1.35455	0.205849	0.435818	0.619264	0.593543	Bin.11.locus_00127	Bin.11	serine-type d-ala-d-ala carboxypeptidase	0.551219	FALSE
	Positive - Native	2.04913	0.948279	9.89942	2.16089	0.0562945	0.435818	0.619264	0.593543	Bin.11.locus_00127	Bin.11	serine-type d-ala-d-ala carboxypeptidase	0.293628	FALSE
	Negative - Native	0.898768	0.649783	7.1904	1.38318	0.208033	0.435818	0.619264	0.593543	Bin.11.locus_00127	Bin.11	serine-type d-ala-d-ala carboxypeptidase	0.944613	FALSE
	Positive - Negative	1.2495	0.649645	7.95184	1.92335	0.0908665	0.727369	0.747131	0.501069	Bin.11.locus_00128	Bin.11	l%2cd-transpeptidase	0.38612	FALSE
	Positive - Native	0.75457	0.662849	7.98579	1.13837	0.287961	0.727369	0.747131	0.501069	Bin.11.locus_00128	Bin.11	l%2cd-transpeptidase	0.617231	FALSE
	Negative - Native	-0.494926	0.600102	5.95493	-0.824737	0.441297	0.727369	0.747131	0.501069	Bin.11.locus_00128	Bin.11	l%2cd-transpeptidase	0.944613	FALSE
	Positive - Negative	-0.823756	0.650624	6.57735	-1.2661	0.248472	0.611978	0.611978	0.08437	Bin.11.locus_00130	Bin.11	l%2cd-transpeptidase	0.590169	FALSE
	Positive - Native	-0.791694	0.649978	7.41634	-1.21803	0.26054	0.611978	0.611978	0.08437	Bin.11.locus_00130	Bin.11	l%2cd-transpeptidase	0.597809	FALSE
	Negative - Native	0.0320619	0.62392	6.20137	0.0513878	0.960632	0.611978	0.611978	0.08437	Bin.11.locus_00130	Bin.11	l%2cd-transpeptidase	0.991532	FALSE
	Positive - Negative	1.28263	0.803266	9.74327	1.59676	0.142206	0.523722	0.698688	0.127826	Bin.11.locus_00132	Bin.11	amino acid abc transporter membrane protein 2%2c paat family	0.465412	FALSE
	Positive - Native	0.565196	1.0478	9.81139	0.539414	0.601627	0.523722	0.698688	0.127826	Bin.11.locus_00132	Bin.11	amino acid abc transporter membrane protein 2%2c paat family	0.820469	FALSE
	Negative - Native	-0.717431	0.708215	7.43127	-1.01301	0.342895	0.523722	0.698688	0.127826	Bin.11.locus_00132	Bin.11	amino acid abc transporter membrane protein 2%2c paat family	0.944613	FALSE
	Positive - Negative	0.5218	0.934585	10.9616	0.558323	0.587847	0.659612	0.665288	0.0122961	Bin.11.locus_00133	Bin.11	amino acid abc transporter membrane protein 1%2c paat family	0.814063	FALSE
	Positive - Native	1.26292	1.00931	9.99208	1.25127	0.239338	0.659612	0.665288	0.0122961	Bin.11.locus_00133	Bin.11	amino acid abc transporter membrane protein 1%2c paat family	0.573741	FALSE
	Negative - Native	0.741117	0.685996	8.05265	1.08035	0.311277	0.659612	0.665288	0.0122961	Bin.11.locus_00133	Bin.11	amino acid abc transporter membrane protein 1%2c paat family	0.944613	FALSE
	Positive - Negative	0.412557	0.820419	11.2009	0.502861	0.624802	0.518181	0.650375	0.649209	Bin.11.locus_00134	Bin.11	amino acid abc transporter substrate-binding protein%2c paat family	0.838295	FALSE
	Positive - Native	1.31731	0.90902	11.1615	1.44916	0.174801	0.518181	0.650375	0.649209	Bin.11.locus_00134	Bin.11	amino acid abc transporter substrate-binding protein%2c paat family	0.508686	FALSE
	Negative - Native	0.904756	0.649764	9.6213	1.39244	0.195131	0.518181	0.650375	0.649209	Bin.11.locus_00134	Bin.11	amino acid abc transporter substrate-binding protein%2c paat family	0.935395	FALSE
	Positive - Negative	1.916	1.18607	3.96648	1.61543	0.182121	0.397379	0.804596	0.456046	Bin.11.locus_00135	Bin.11	atp-binding cassette domain-containing protein	0.523092	FALSE
	Positive - Native	1.47648	1.14806	4.04007	1.28607	0.267178	0.397379	0.804596	0.456046	Bin.11.locus_00135	Bin.11	atp-binding cassette domain-containing protein	0.603554	FALSE
	Negative - Native	-0.439522	0.523709	3.76672	-0.839248	0.451284	0.397379	0.804596	0.456046	Bin.11.locus_00135	Bin.11	atp-binding cassette domain-containing protein	0.947314	FALSE
	Positive - Negative	0.639569	0.863587	11.4312	0.740596	0.473877	0.349404	0.780387	0.466448	Bin.11.locus_00136	Bin.11	uspa domain protein	0.749393	FALSE
	Positive - Native	1.43522	0.938896	13.3579	1.52862	0.149688	0.349404	0.780387	0.466448	Bin.11.locus_00136	Bin.11	uspa domain protein	0.477017	FALSE
	Negative - Native	0.795647	0.51528	8.97255	1.54411	0.157062	0.349404	0.780387	0.466448	Bin.11.locus_00136	Bin.11	uspa domain protein	0.935395	FALSE
	Positive - Negative	-0.877287	0.451417	9.17455	-1.94341	0.0832361	0.475078	0.929398	0.106251	Bin.11.locus_00137	Bin.11	vit family protein	0.368855	FALSE
	Positive - Native	-0.652769	0.576937	9.52441	-1.13144	0.285554	0.475078	0.929398	0.106251	Bin.11.locus_00137	Bin.11	vit family protein	0.615775	FALSE
	Negative - Native	0.224518	0.282335	7.70047	0.795217	0.4503	0.475078	0.929398	0.106251	Bin.11.locus_00137	Bin.11	vit family protein	0.947314	FALSE
	Positive - Negative	0.039405	0.708815	13.5535	0.0555927	0.956477	0.433959	0.862121	0.732687	Bin.11.locus_00138	Bin.11	vit family protein	0.987024	FALSE
	Positive - Native	0.13147	0.676639	13.8311	0.194298	0.848767	0.433959	0.862121	0.732687	Bin.11.locus_00138	Bin.11	vit family protein	0.939088	FALSE
	Negative - Native	0.092065	0.331784	8.42715	0.277484	0.788094	0.433959	0.862121	0.732687	Bin.11.locus_00138	Bin.11	vit family protein	0.978515	FALSE
	Positive - Negative	1.18071	1.0231	10.999	1.15405	0.272938	0.582941	0.751328	0.978266	Bin.11.locus_00139	Bin.11	cobalt-zinc-cadmium resistance protein czcd	0.604753	FALSE
	Positive - Native	1.22434	1.08444	10.9998	1.12901	0.282916	0.582941	0.751328	0.978266	Bin.11.locus_00139	Bin.11	cobalt-zinc-cadmium resistance protein czcd	0.61553	FALSE
	Negative - Native	0.043634	0.632734	7.10861	0.0689611	0.94692	0.582941	0.751328	0.978266	Bin.11.locus_00139	Bin.11	cobalt-zinc-cadmium resistance protein czcd	0.990949	FALSE
	Positive - Negative	-1.25194	0.642286	15.6356	-1.9492	0.0694443	0.631181	0.845939	0.233009	Bin.11.locus_00140	Bin.11	manganese transport regulator	0.34059	FALSE
	Positive - Native	-1.41563	0.741165	15.8757	-1.91	0.0743696	0.631181	0.845939	0.233009	Bin.11.locus_00140	Bin.11	manganese transport regulator	0.344255	FALSE
	Negative - Native	-0.163686	0.396062	11.7893	-0.413283	0.686817	0.631181	0.845939	0.233009	Bin.11.locus_00140	Bin.11	manganese transport regulator	0.978515	FALSE
	Positive - Negative	-0.00026702	0.865876	10.2785	-0.000308381	0.99976	0.450747	0.467821	0.43667	Bin.11.locus_00141	Bin.11	cold-shock protein	0.999917	FALSE
	Positive - Native	-0.387872	0.975842	12.8209	-0.397474	0.697556	0.450747	0.467821	0.43667	Bin.11.locus_00141	Bin.11	cold-shock protein	0.870653	FALSE
	Negative - Native	-0.387605	0.74228	10.0195	-0.522182	0.612892	0.450747	0.467821	0.43667	Bin.11.locus_00141	Bin.11	cold-shock protein	0.978515	FALSE
	Positive - Negative	1.40057	0.675015	8.65919	2.07487	0.0690392	0.650744	0.774088	0.703744	Bin.11.locus_00142	Bin.11	threonine/serine exporter-like n-terminal domain-containing protein	0.34059	FALSE
	Positive - Native	1.12163	0.862036	8.53913	1.30114	0.227221	0.650744	0.774088	0.703744	Bin.11.locus_00142	Bin.11	threonine/serine exporter-like n-terminal domain-containing protein	0.564022	FALSE
	Negative - Native	-0.278945	0.639979	8.13668	-0.435866	0.674267	0.650744	0.774088	0.703744	Bin.11.locus_00142	Bin.11	threonine/serine exporter-like n-terminal domain-containing protein	0.978515	FALSE
	Positive - Negative	1.14392	0.984609	5.9321	1.16181	0.289917	0.726628	0.726628	0.277332	Bin.11.locus_00143	Bin.11	threonine/serine exporter thre domain-containing protein	0.622094	FALSE
	Positive - Native	1.14913	0.814895	5.97732	1.41015	0.20835	0.726628	0.726628	0.277332	Bin.11.locus_00143	Bin.11	threonine/serine exporter thre domain-containing protein	0.551243	FALSE
	Negative - Native	0.00520117	0.733834	5.08785	0.00708766	0.994614	0.726628	0.726628	0.277332	Bin.11.locus_00143	Bin.11	threonine/serine exporter thre domain-containing protein	0.998813	FALSE
	Positive - Negative	0.876358	0.485138	4.54953	1.80641	0.136443	0.627854	0.972482	0.627197	Bin.11.locus_00144	Bin.11	phosphoesterase%2c pa-phosphatase related	0.462382	FALSE
	Positive - Native	1.84803	0.414776	4.41481	4.45548	0.00892922	0.627854	0.972482	0.627197	Bin.11.locus_00144	Bin.11	phosphoesterase%2c pa-phosphatase related	0.140048	FALSE
	Negative - Native	0.97167	0.342762	4.19419	2.83483	0.0445955	0.627854	0.972482	0.627197	Bin.11.locus_00144	Bin.11	phosphoesterase%2c pa-phosphatase related	0.772425	FALSE
	Positive - Negative	0.128091	0.752903	13.8169	0.170129	0.867375	0.293052	0.781935	0.0411494	Bin.11.locus_00146	Bin.11	lysine-specific permease	0.966978	FALSE
	Positive - Native	0.26604	0.772534	13.5744	0.344373	0.735842	0.293052	0.781935	0.0411494	Bin.11.locus_00146	Bin.11	lysine-specific permease	0.886838	FALSE
	Negative - Native	0.13795	0.449473	8.60992	0.306914	0.766201	0.293052	0.781935	0.0411494	Bin.11.locus_00146	Bin.11	lysine-specific permease	0.978515	FALSE
	Positive - Negative	1.72161	0.946	7.97524	1.81988	0.106387	0.59308	0.59308	0.143498	Bin.11.locus_00147	Bin.11	deoxyadenosine kinase / deoxyguanosine kinase	0.406418	FALSE
	Positive - Native	1.5261	0.971258	7.99544	1.57126	0.154785	0.59308	0.59308	0.143498	Bin.11.locus_00147	Bin.11	deoxyadenosine kinase / deoxyguanosine kinase	0.48184	FALSE
	Negative - Native	-0.195509	0.812794	5.94401	-0.24054	0.817993	0.59308	0.59308	0.143498	Bin.11.locus_00147	Bin.11	deoxyadenosine kinase / deoxyguanosine kinase	0.979294	FALSE
	Positive - Negative	-0.454156	0.704198	10.5421	-0.644926	0.532758	0.313168	0.961612	0.29334	Bin.11.locus_00153	Bin.11	ab hydrolase-1 domain-containing protein	0.785593	FALSE
	Positive - Native	-0.389349	0.869284	11.3086	-0.447896	0.662687	0.313168	0.961612	0.29334	Bin.11.locus_00153	Bin.11	ab hydrolase-1 domain-containing protein	0.849052	FALSE
	Negative - Native	0.0648067	0.328284	7.93008	0.197411	0.848472	0.313168	0.961612	0.29334	Bin.11.locus_00153	Bin.11	ab hydrolase-1 domain-containing protein	0.979294	FALSE
	Positive - Negative	-0.520849	0.385059	10.8308	-1.35265	0.203733	0.154483	0.931785	0.87389	Bin.11.locus_00154	Bin.11	alcohol dehydrogenase adhp	0.549626	FALSE
	Positive - Native	-0.295747	0.420812	11.1321	-0.702801	0.496614	0.154483	0.931785	0.87389	Bin.11.locus_00154	Bin.11	alcohol dehydrogenase adhp	0.758223	FALSE
	Negative - Native	0.225102	0.204536	9.19838	1.10055	0.299058	0.154483	0.931785	0.87389	Bin.11.locus_00154	Bin.11	alcohol dehydrogenase adhp	0.944613	FALSE
	Positive - Negative	-0.354716	0.606834	12.3572	-0.584535	0.569379	0.29735	0.73736	0.188419	Bin.11.locus_00155	Bin.11	transcriptional regulator ctsr	0.801368	FALSE
	Positive - Native	-0.551216	0.800572	13.9895	-0.688528	0.502379	0.29735	0.73736	0.188419	Bin.11.locus_00155	Bin.11	transcriptional regulator ctsr	0.762487	FALSE
	Negative - Native	-0.196501	0.487172	11.9074	-0.40335	0.69384	0.29735	0.73736	0.188419	Bin.11.locus_00155	Bin.11	transcriptional regulator ctsr	0.978515	FALSE
	Positive - Negative	-2.85563	0.614277	14.5378	-4.64876	0.000341264	0.762508	0.762508	0.411875	Bin.11.locus_00156	Bin.11	atp-dependent clp protease atp-binding subunit clpc	0.0270082	TRUE
	Positive - Native	-2.79281	0.629432	15.6387	-4.43704	0.000436245	0.762508	0.762508	0.411875	Bin.11.locus_00156	Bin.11	atp-dependent clp protease atp-binding subunit clpc	0.0372989	TRUE
	Negative - Native	0.0628128	0.580462	13.2238	0.108212	0.915453	0.762508	0.762508	0.411875	Bin.11.locus_00156	Bin.11	atp-dependent clp protease atp-binding subunit clpc	0.987883	FALSE
	Positive - Negative	-1.62612	0.506968	9.94928	-3.20754	0.00943036	0.117273	0.949576	0.307342	Bin.11.locus_00157	Bin.11	transcriptional regulator%2c tetr family	0.152244	FALSE
	Positive - Native	-0.866204	0.734842	12.3857	-1.17876	0.260643	0.117273	0.949576	0.307342	Bin.11.locus_00157	Bin.11	transcriptional regulator%2c tetr family	0.597809	FALSE
	Negative - Native	0.759916	0.402067	10.1548	1.89002	0.087609	0.117273	0.949576	0.307342	Bin.11.locus_00157	Bin.11	transcriptional regulator%2c tetr family	0.893945	FALSE
	Positive - Negative	-1.14442	0.233743	11.1795	-4.89608	0.000452698	0.728381	0.972467	0.782526	Bin.11.locus_00158	Bin.11	dna-directed rna polymerase subunit beta	0.0270082	TRUE
	Positive - Native	-1.43749	0.25795	12.1774	-5.57273	0.000114914	0.728381	0.972467	0.782526	Bin.11.locus_00158	Bin.11	dna-directed rna polymerase subunit beta	0.0196503	TRUE
	Negative - Native	-0.293062	0.231786	12.4548	-1.26437	0.229248	0.728381	0.972467	0.782526	Bin.11.locus_00158	Bin.11	dna-directed rna polymerase subunit beta	0.944613	FALSE
	Positive - Negative	-2.26116	0.317447	12.1681	-7.12296	1.12011e-05	0.870869	0.945339	0.803541	Bin.11.locus_00159	Bin.11	dna-directed rna polymerase subunit beta'	0.0052548	TRUE
	Positive - Native	-1.925	0.324219	12.4975	-5.93735	5.79356e-05	0.870869	0.945339	0.803541	Bin.11.locus_00159	Bin.11	dna-directed rna polymerase subunit beta'	0.0133118	TRUE
	Negative - Native	0.336163	0.271831	11.4415	1.23666	0.240997	0.870869	0.945339	0.803541	Bin.11.locus_00159	Bin.11	dna-directed rna polymerase subunit beta'	0.944613	FALSE
	Positive - Negative	1.02087	1.09262	12.6752	0.934341	0.367587	0.442591	0.442591	0.783336	Bin.11.locus_00160	Bin.11	abc transporter permease	0.680765	FALSE
	Positive - Native	1.15823	1.24639	12.1076	0.929263	0.370909	0.442591	0.442591	0.783336	Bin.11.locus_00160	Bin.11	abc transporter permease	0.685216	FALSE
	Negative - Native	0.137353	0.871868	10.5607	0.157539	0.877791	0.442591	0.442591	0.783336	Bin.11.locus_00160	Bin.11	abc transporter permease	0.98601	FALSE
	Positive - Negative	0.174352	0.880348	7.87083	0.198049	0.848026	0.6084	0.6084	0.670146	Bin.11.locus_00161	Bin.11	prepilin peptidase	0.965138	FALSE
	Positive - Native	0.65554	0.917539	7.9954	0.714454	0.495273	0.6084	0.6084	0.670146	Bin.11.locus_00161	Bin.11	prepilin peptidase	0.756927	FALSE
	Negative - Native	0.481188	0.744323	5.82849	0.646477	0.542572	0.6084	0.6084	0.670146	Bin.11.locus_00161	Bin.11	prepilin peptidase	0.978515	FALSE
	Positive - Negative	-1.77568	0.424802	12.8571	-4.18002	0.00110417	0.759543	0.828985	0.967823	Bin.11.locus_00164	Bin.11	elongation factor g	0.0457272	TRUE
	Positive - Native	-1.54173	0.435326	13.4919	-3.54155	0.00342845	0.759543	0.828985	0.967823	Bin.11.locus_00164	Bin.11	elongation factor g	0.0942211	FALSE
	Negative - Native	0.23395	0.339986	11.1291	0.688114	0.505471	0.759543	0.828985	0.967823	Bin.11.locus_00164	Bin.11	elongation factor g	0.978515	FALSE
	Positive - Negative	-0.19257	1.59608	2.92246	-0.120652	0.911782	0.673199	0.673199	0.065731	Bin.11.locus_00165	Bin.11	isl3 family transposase	0.977314	FALSE
	Positive - Native	1.59579	1.84495	2.62431	0.86495	0.458863	0.673199	0.673199	0.065731	Bin.11.locus_00165	Bin.11	isl3 family transposase	0.734407	FALSE
	Negative - Native	1.78836	1.22925	1.80858	1.45484	0.295153	0.673199	0.673199	0.065731	Bin.11.locus_00165	Bin.11	isl3 family transposase	0.944613	FALSE
	Positive - Negative	-0.366754	0.69629	13.7342	-0.526726	0.606787	0.49293	0.700149	0.0593917	Bin.11.locus_00187	Bin.11	preprotein translocase subunit secy	0.829917	FALSE
	Positive - Native	-0.611162	0.72112	14.7485	-0.847518	0.41025	0.49293	0.700149	0.0593917	Bin.11.locus_00187	Bin.11	preprotein translocase subunit secy	0.70936	FALSE
	Negative - Native	-0.244408	0.426706	9.66428	-0.572779	0.579875	0.49293	0.700149	0.0593917	Bin.11.locus_00187	Bin.11	preprotein translocase subunit secy	0.978515	FALSE
	Positive - Native	-0.4573	1.2693	3.11124	-0.360278	0.741717	0.320055	0.320055	0.323859	Bin.11.locus_00188	Bin.11	adenylate kinase	0.89127	FALSE
	Positive - Negative	-0.964222	0.816164	10.2057	-1.18141	0.264239	0.243378	0.770117	0.979739	Bin.11.locus_00189	Bin.11	translation initiation factor if-1	0.595745	FALSE
	Positive - Native	-0.378426	1.14116	12.6452	-0.331615	0.745612	0.243378	0.770117	0.979739	Bin.11.locus_00189	Bin.11	translation initiation factor if-1	0.893463	FALSE
	Negative - Native	0.585795	0.681236	10.7439	0.859901	0.408622	0.243378	0.770117	0.979739	Bin.11.locus_00189	Bin.11	translation initiation factor if-1	0.944613	FALSE
	Positive - Negative	-0.754976	0.685395	12.3245	-1.10152	0.291718	0.37752	0.858673	0.220959	Bin.11.locus_00193	Bin.11	dna-directed rna polymerase subunit alpha	0.622094	FALSE
	Positive - Native	-0.798928	0.741228	13.5227	-1.07784	0.299956	0.37752	0.858673	0.220959	Bin.11.locus_00193	Bin.11	dna-directed rna polymerase subunit alpha	0.626569	FALSE
	Negative - Native	-0.0439519	0.380039	8.98929	-0.115651	0.910471	0.37752	0.858673	0.220959	Bin.11.locus_00193	Bin.11	dna-directed rna polymerase subunit alpha	0.987789	FALSE
	Positive - Negative	1.86424	0.792068	9.83266	2.35364	0.0407943	0.544743	0.739089	0.868641	Bin.11.locus_00195	Bin.11	energy-coupling factor transporter atpase	0.262093	FALSE
	Positive - Native	1.83356	0.759792	10.982	2.41324	0.0344503	0.544743	0.739089	0.868641	Bin.11.locus_00195	Bin.11	energy-coupling factor transporter atpase	0.233833	FALSE
	Negative - Native	-0.0306838	0.568533	8.3367	-0.0539702	0.95823	0.544743	0.739089	0.868641	Bin.11.locus_00195	Bin.11	energy-coupling factor transporter atpase	0.991183	FALSE
	Positive - Negative	-0.306865	0.764054	8.99957	-0.401627	0.697329	0.471812	0.692754	0.25773	Bin.11.locus_00196	Bin.11	energy-coupling factor transporter atpase	0.877687	FALSE
	Positive - Native	0.338948	0.822337	8.68442	0.412176	0.690198	0.471812	0.692754	0.25773	Bin.11.locus_00196	Bin.11	energy-coupling factor transporter atpase	0.865701	FALSE
	Negative - Native	0.645812	0.585343	6.16736	1.10331	0.311074	0.471812	0.692754	0.25773	Bin.11.locus_00196	Bin.11	energy-coupling factor transporter atpase	0.944613	FALSE
	Positive - Negative	-0.204228	1.12567	7.88001	-0.181427	0.860612	0.299067	0.457952	0.981504	Bin.11.locus_00197	Bin.11	cobalt abc transporter atp-binding protein	0.966499	FALSE
	Positive - Native	0.201328	1.28683	8.98694	0.156453	0.879134	0.299067	0.457952	0.981504	Bin.11.locus_00197	Bin.11	cobalt abc transporter atp-binding protein	0.953479	FALSE
	Negative - Native	0.405557	1.02235	6.90902	0.396689	0.703564	0.299067	0.457952	0.981504	Bin.11.locus_00197	Bin.11	cobalt abc transporter atp-binding protein	0.978515	FALSE
	Positive - Negative	-0.334914	0.499019	10.7955	-0.671145	0.516231	0.628559	0.628559	0.463799	Bin.11.locus_00198	Bin.11	trna pseudouridine(38-40) synthase trua	0.773598	FALSE
	Positive - Native	-0.0941353	0.502548	12.1598	-0.187316	0.854502	0.628559	0.628559	0.463799	Bin.11.locus_00198	Bin.11	trna pseudouridine(38-40) synthase trua	0.942709	FALSE
	Negative - Native	0.240779	0.401073	9.21362	0.600336	0.562756	0.628559	0.628559	0.463799	Bin.11.locus_00198	Bin.11	trna pseudouridine(38-40) synthase trua	0.978515	FALSE
	Positive - Negative	1.44733	1.0657	7.32885	1.3581	0.214758	0.184772	0.184772	0.954874	Bin.11.locus_00199	Bin.11	duf2140 domain-containing protein	0.563649	FALSE
	Positive - Native	1.05182	1.16193	9.70674	0.905238	0.387257	0.184772	0.184772	0.954874	Bin.11.locus_00199	Bin.11	duf2140 domain-containing protein	0.689003	FALSE
	Negative - Native	-0.395509	0.989308	8.15603	-0.399784	0.699582	0.184772	0.184772	0.954874	Bin.11.locus_00199	Bin.11	duf2140 domain-containing protein	0.978515	FALSE
	Positive - Negative	0.789698	0.974406	8.98861	0.81044	0.438617	0.426575	0.426575	0.99396	Bin.11.locus_00200	Bin.11	lipolytic protein%2c g-d-s-l family	0.727588	FALSE
	Positive - Native	1.36667	1.08265	8.90261	1.26234	0.238892	0.426575	0.426575	0.99396	Bin.11.locus_00200	Bin.11	lipolytic protein%2c g-d-s-l family	0.573565	FALSE
	Negative - Native	0.576968	0.846555	7.21258	0.681548	0.516805	0.426575	0.426575	0.99396	Bin.11.locus_00200	Bin.11	lipolytic protein%2c g-d-s-l family	0.978515	FALSE
	Positive - Negative	-0.281468	0.717976	12.5299	-0.39203	0.701622	0.541999	0.784999	0.329595	Bin.11.locus_00201	Bin.11	degv family protein	0.878302	FALSE
	Positive - Native	-0.799378	0.809075	14.4845	-0.988015	0.339363	0.541999	0.784999	0.329595	Bin.11.locus_00201	Bin.11	degv family protein	0.657784	FALSE
	Negative - Native	-0.51791	0.47947	10.5148	-1.08017	0.304219	0.541999	0.784999	0.329595	Bin.11.locus_00201	Bin.11	degv family protein	0.944613	FALSE
	Positive - Negative	-0.52432	0.73701	8.63747	-0.711414	0.49559	0.522477	0.612265	0.844215	Bin.11.locus_00202	Bin.11	hemolysin iii	0.761887	FALSE
	Positive - Native	0.135125	0.686269	8.19814	0.196898	0.848701	0.522477	0.612265	0.844215	Bin.11.locus_00202	Bin.11	hemolysin iii	0.939088	FALSE
	Negative - Native	0.659445	0.688639	8.14215	0.957606	0.365828	0.522477	0.612265	0.844215	Bin.11.locus_00202	Bin.11	hemolysin iii	0.944613	FALSE
	Positive - Negative	0.203718	0.516463	6.21237	0.394449	0.706436	0.270863	0.507013	0.737247	Bin.11.locus_00203	Bin.11	dihydrofolate reductase	0.880953	FALSE
	Positive - Native	-0.523069	0.832605	6.8492	-0.628232	0.550217	0.270863	0.507013	0.737247	Bin.11.locus_00203	Bin.11	dihydrofolate reductase	0.7981	FALSE
	Negative - Native	-0.726788	0.767403	6.14647	-0.947075	0.379331	0.270863	0.507013	0.737247	Bin.11.locus_00203	Bin.11	dihydrofolate reductase	0.944613	FALSE
	Positive - Negative	1.81828	0.915816	12.2274	1.98542	0.0699904	0.40398	0.550558	0.2968	Bin.11.locus_00204	Bin.11	thymidylate synthase	0.341248	FALSE
	Positive - Native	1.20775	0.945531	12.456	1.27732	0.224784	0.40398	0.550558	0.2968	Bin.11.locus_00204	Bin.11	thymidylate synthase	0.563014	FALSE
	Negative - Native	-0.610531	0.686765	9.39874	-0.888996	0.396188	0.40398	0.550558	0.2968	Bin.11.locus_00204	Bin.11	thymidylate synthase	0.944613	FALSE
	Positive - Negative	1.19649	0.950905	9.93328	1.25827	0.237067	0.620685	0.620685	0.963762	Bin.11.locus_00206	Bin.11	cca trna nucleotidyltransferase	0.578129	FALSE
	Positive - Native	1.43798	0.984552	9.99952	1.46054	0.174838	0.620685	0.620685	0.963762	Bin.11.locus_00206	Bin.11	cca trna nucleotidyltransferase	0.508686	FALSE
	Negative - Native	0.241485	0.739986	6.85625	0.326337	0.753904	0.620685	0.620685	0.963762	Bin.11.locus_00206	Bin.11	cca trna nucleotidyltransferase	0.978515	FALSE
	Positive - Negative	-0.518363	0.411777	9.94743	-1.25884	0.236827	0.304958	0.793749	0.922742	Bin.11.locus_00207	Bin.11	tpr repeat-containing protein	0.578129	FALSE
	Positive - Native	-0.389546	0.432596	10.3467	-0.900486	0.38834	0.304958	0.793749	0.922742	Bin.11.locus_00207	Bin.11	tpr repeat-containing protein	0.689214	FALSE
	Negative - Native	0.128816	0.344817	8.83597	0.37358	0.717523	0.304958	0.793749	0.922742	Bin.11.locus_00207	Bin.11	tpr repeat-containing protein	0.978515	FALSE
	Positive - Negative	-1.27233	0.27719	8.15923	-4.59009	0.00168951	0.033798	0.984156	0.901647	Bin.11.locus_00208	Bin.11	dna-binding protein hu	0.0545923	FALSE
	Positive - Native	-0.756664	0.296519	8.30485	-2.55182	0.0330867	0.033798	0.984156	0.901647	Bin.11.locus_00208	Bin.11	dna-binding protein hu	0.23236	FALSE
	Negative - Native	0.515664	0.220152	8.07829	2.34231	0.0469474	0.033798	0.984156	0.901647	Bin.11.locus_00208	Bin.11	dna-binding protein hu	0.772425	FALSE
	Positive - Negative	-0.129411	0.937441	13.6284	-0.138047	0.892222	0.196081	0.738383	0.707229	Bin.11.locus_00209	Bin.11	ribosome biogenesis gtpase der	0.973596	FALSE
	Positive - Native	0.571463	1.01292	13.2734	0.564175	0.582043	0.196081	0.738383	0.707229	Bin.11.locus_00209	Bin.11	ribosome biogenesis gtpase der	0.810647	FALSE
	Negative - Native	0.700874	0.412131	8.94439	1.70061	0.12344	0.196081	0.738383	0.707229	Bin.11.locus_00209	Bin.11	ribosome biogenesis gtpase der	0.927932	FALSE
	Positive - Negative	0.371102	0.439345	7.96783	0.84467	0.42293	0.0609121	0.860635	0.738586	Bin.11.locus_00211	Bin.11	(d)cmp kinase	0.717637	FALSE
	Positive - Native	0.758399	0.539615	9.18898	1.40544	0.192786	0.0609121	0.860635	0.738586	Bin.11.locus_00211	Bin.11	(d)cmp kinase	0.538471	FALSE
	Negative - Native	0.387297	0.360331	7.97168	1.07484	0.313901	0.0609121	0.860635	0.738586	Bin.11.locus_00211	Bin.11	(d)cmp kinase	0.944613	FALSE
	Positive - Negative	0.0642063	0.910285	8.20958	0.0705342	0.945456	0.102061	0.60114	0.407726	Bin.11.locus_00212	Bin.11	lysm domain-containing protein	0.984311	FALSE
	Positive - Native	0.526198	0.931117	8.85327	0.565126	0.586021	0.102061	0.60114	0.407726	Bin.11.locus_00212	Bin.11	lysm domain-containing protein	0.813977	FALSE
	Negative - Native	0.461992	0.779909	5.44627	0.592366	0.577348	0.102061	0.60114	0.407726	Bin.11.locus_00212	Bin.11	lysm domain-containing protein	0.978515	FALSE
	Positive - Negative	-0.458752	0.768044	9.53986	-0.597299	0.564214	0.482626	0.635951	0.0563383	Bin.11.locus_00213	Bin.11	recq family atp-dependent dna helicase	0.797718	FALSE
	Positive - Native	-0.0448204	0.907197	9.87808	-0.0494053	0.961581	0.482626	0.635951	0.0563383	Bin.11.locus_00213	Bin.11	recq family atp-dependent dna helicase	0.98565	FALSE
	Negative - Native	0.413932	0.685316	7.32769	0.604002	0.564067	0.482626	0.635951	0.0563383	Bin.11.locus_00213	Bin.11	recq family atp-dependent dna helicase	0.978515	FALSE
	Positive - Negative	1.50689	0.917817	8.31696	1.64181	0.137814	0.384251	0.713022	0.220615	Bin.11.locus_00214	Bin.11	dead/deah box helicase	0.462382	FALSE
	Positive - Native	2.04899	1.11191	8.69127	1.84276	0.0996534	0.384251	0.713022	0.220615	Bin.11.locus_00214	Bin.11	dead/deah box helicase	0.391822	FALSE
	Negative - Native	0.542104	0.642086	6.18416	0.844287	0.429954	0.384251	0.713022	0.220615	Bin.11.locus_00214	Bin.11	dead/deah box helicase	0.944613	FALSE
	Positive - Negative	1.69105	1.18517	9.90023	1.42683	0.184395	0.407292	0.706812	0.780707	Bin.11.locus_00215	Bin.11	helicase helix-turn-helix domain-containing protein	0.526698	FALSE
	Positive - Native	1.54111	1.32596	9.2334	1.16226	0.27429	0.407292	0.706812	0.780707	Bin.11.locus_00215	Bin.11	helicase helix-turn-helix domain-containing protein	0.609963	FALSE
	Negative - Native	-0.149935	0.853564	7.85999	-0.175657	0.865004	0.407292	0.706812	0.780707	Bin.11.locus_00215	Bin.11	helicase helix-turn-helix domain-containing protein	0.984504	FALSE
	Positive - Negative	-0.31678	0.703262	11.581	-0.450444	0.660707	0.497994	0.538147	0.856711	Bin.11.locus_00216	Bin.11	riboflavin transporter	0.856104	FALSE
	Positive - Native	-0.152457	0.756158	12.9564	-0.20162	0.843345	0.497994	0.538147	0.856711	Bin.11.locus_00216	Bin.11	riboflavin transporter	0.93733	FALSE
	Negative - Native	0.164323	0.540244	8.87248	0.304165	0.768015	0.497994	0.538147	0.856711	Bin.11.locus_00216	Bin.11	riboflavin transporter	0.978515	FALSE
	Positive - Negative	-0.065199	0.59414	9.99476	-0.109737	0.91479	0.72367	0.870045	0.725241	Bin.11.locus_00217	Bin.11	pseudouridine synthase	0.977836	FALSE
	Positive - Native	-0.572349	0.836397	9.04976	-0.684303	0.510926	0.72367	0.870045	0.725241	Bin.11.locus_00217	Bin.11	pseudouridine synthase	0.768211	FALSE
	Negative - Native	-0.50715	0.462997	9.21655	-1.09536	0.301154	0.72367	0.870045	0.725241	Bin.11.locus_00217	Bin.11	pseudouridine synthase	0.944613	FALSE
	Positive - Negative	0.180054	0.839367	9.49167	0.214512	0.834686	0.32192	0.389415	0.510172	Bin.11.locus_00218	Bin.11	smc-scp complex subunit scpb	0.959727	FALSE
	Positive - Native	0.218187	0.841535	9.95594	0.259272	0.800707	0.32192	0.389415	0.510172	Bin.11.locus_00218	Bin.11	smc-scp complex subunit scpb	0.914263	FALSE
	Negative - Native	0.0381326	0.651228	7.01847	0.0585549	0.954939	0.32192	0.389415	0.510172	Bin.11.locus_00218	Bin.11	smc-scp complex subunit scpb	0.990949	FALSE
	Positive - Negative	2.93667	0.792482	6.13778	3.70566	0.00961953	0.355928	0.898984	0.979215	Bin.11.locus_00219	Bin.11	segregation and condensation protein a	0.152244	FALSE
	Positive - Native	3.90309	1.03345	6.69053	3.77677	0.00752629	0.355928	0.898984	0.979215	Bin.11.locus_00219	Bin.11	segregation and condensation protein a	0.134686	FALSE
	Negative - Native	0.966415	0.596328	5.90846	1.62061	0.156993	0.355928	0.898984	0.979215	Bin.11.locus_00219	Bin.11	segregation and condensation protein a	0.935395	FALSE
	Positive - Negative	1.25729	0.636781	7.44357	1.97445	0.0864548	0.420042	0.420042	0.156228	Bin.11.locus_00220	Bin.11	reductase	0.373846	FALSE
	Positive - Native	1.43846	0.703019	8.81648	2.04612	0.0717064	0.420042	0.420042	0.156228	Bin.11.locus_00220	Bin.11	reductase	0.340605	FALSE
	Negative - Native	0.18117	0.574129	6.58031	0.315557	0.762109	0.420042	0.420042	0.156228	Bin.11.locus_00220	Bin.11	reductase	0.978515	FALSE
	Positive - Negative	-0.0659695	0.958577	10.4119	-0.0688202	0.946437	0.318525	0.917036	0.727474	Bin.11.locus_00221	Bin.11	integrase	0.984311	FALSE
	Positive - Native	0.433222	1.04915	10.6093	0.412925	0.687883	0.318525	0.917036	0.727474	Bin.11.locus_00221	Bin.11	integrase	0.864206	FALSE
	Negative - Native	0.499192	0.401733	6.56587	1.2426	0.256555	0.318525	0.917036	0.727474	Bin.11.locus_00221	Bin.11	integrase	0.944613	FALSE
	Positive - Negative	0.617152	1.00229	11.9393	0.61574	0.549624	0.237466	0.722552	0.541831	Bin.11.locus_00222	Bin.11	dna-binding protein	0.794087	FALSE
	Positive - Native	1.03519	1.02261	11.9694	1.0123	0.33142	0.237466	0.722552	0.541831	Bin.11.locus_00222	Bin.11	dna-binding protein	0.652245	FALSE
	Negative - Native	0.418042	0.494841	6.9174	0.844802	0.426471	0.237466	0.722552	0.541831	Bin.11.locus_00222	Bin.11	dna-binding protein	0.944613	FALSE
	Positive - Negative	-2.17112	0.631727	13.9668	-3.43681	0.00402081	0.693583	0.771237	0.0564147	Bin.11.locus_00223	Bin.11	pyruvate kinase	0.0908121	FALSE
	Positive - Native	-1.98829	0.665003	14.9522	-2.98989	0.0091852	0.693583	0.771237	0.0564147	Bin.11.locus_00223	Bin.11	pyruvate kinase	0.140048	FALSE
	Negative - Native	0.182838	0.474204	11.0851	0.385569	0.707112	0.693583	0.771237	0.0564147	Bin.11.locus_00223	Bin.11	pyruvate kinase	0.978515	FALSE
	Positive - Negative	-0.185758	0.359997	15.3764	-0.515998	0.613196	0.73124	0.905686	0.380119	Bin.11.locus_00224	Bin.11	dna polymerase iii subunit alpha	0.832808	FALSE
	Positive - Native	-0.0376919	0.387877	15.9468	-0.0971747	0.923799	0.73124	0.905686	0.380119	Bin.11.locus_00224	Bin.11	dna polymerase iii subunit alpha	0.964536	FALSE
	Negative - Native	0.148066	0.249213	9.96214	0.594134	0.56567	0.73124	0.905686	0.380119	Bin.11.locus_00224	Bin.11	dna polymerase iii subunit alpha	0.978515	FALSE
	Positive - Negative	-0.161853	1.55391	9.01288	-0.104158	0.919325	0.0400012	0.53442	0.486801	Bin.11.locus_00225	Bin.11	duf2929 domain-containing protein	0.9787	FALSE
	Positive - Native	-0.209012	1.84357	9.88469	-0.113374	0.912004	0.0400012	0.53442	0.486801	Bin.11.locus_00225	Bin.11	duf2929 domain-containing protein	0.963722	FALSE
	Negative - Native	-0.0471593	0.947779	6.48083	-0.0497577	0.961814	0.0400012	0.53442	0.486801	Bin.11.locus_00225	Bin.11	duf2929 domain-containing protein	0.991532	FALSE
	Positive - Negative	-0.635206	0.709785	13.1153	-0.894928	0.386955	0.401925	0.47779	0.668011	Bin.11.locus_00226	Bin.11	peptidase t	0.697009	FALSE
	Positive - Native	-0.401193	0.757224	14.2908	-0.529821	0.60437	0.401925	0.47779	0.668011	Bin.11.locus_00226	Bin.11	peptidase t	0.821666	FALSE
	Negative - Native	0.234013	0.568013	11.2247	0.411985	0.688109	0.401925	0.47779	0.668011	Bin.11.locus_00226	Bin.11	peptidase t	0.978515	FALSE
	Positive - Negative	-0.64103	1.39206	13.9792	-0.460491	0.652246	0.307951	0.662291	0.10123	Bin.11.locus_00227	Bin.11	nif3-like dinuclear metal center hexameric protein	0.852982	FALSE
	Positive - Native	-1.36472	1.76151	13.79	-0.774744	0.451571	0.307951	0.662291	0.10123	Bin.11.locus_00227	Bin.11	nif3-like dinuclear metal center hexameric protein	0.731661	FALSE
	Negative - Native	-0.723689	0.793211	10.8577	-0.912353	0.381394	0.307951	0.662291	0.10123	Bin.11.locus_00227	Bin.11	nif3-like dinuclear metal center hexameric protein	0.944613	FALSE
	Positive - Negative	0.528986	0.580295	12.4744	0.911581	0.379269	0.634455	0.763393	0.963634	Bin.11.locus_00228	Bin.11	sam-dependent methyltransferase	0.69009	FALSE
	Positive - Native	1.16711	0.665649	12.9671	1.75334	0.103133	0.634455	0.763393	0.963634	Bin.11.locus_00228	Bin.11	sam-dependent methyltransferase	0.394923	FALSE
	Negative - Native	0.638126	0.458123	8.89906	1.39291	0.197459	0.634455	0.763393	0.963634	Bin.11.locus_00228	Bin.11	sam-dependent methyltransferase	0.935395	FALSE
	Positive - Negative	0.35924	0.806934	15.3448	0.445192	0.662397	0.112321	0.820211	0.748046	Bin.11.locus_00229	Bin.11	aminotransferase	0.856351	FALSE
	Positive - Native	0.787746	0.889788	15.8014	0.885319	0.389259	0.112321	0.820211	0.748046	Bin.11.locus_00229	Bin.11	aminotransferase	0.689378	FALSE
	Negative - Native	0.428505	0.401765	10.0234	1.06656	0.311188	0.112321	0.820211	0.748046	Bin.11.locus_00229	Bin.11	aminotransferase	0.944613	FALSE
	Positive - Negative	0.0449227	0.711246	12.032	0.0631605	0.950676	0.148228	0.770226	0.439364	Bin.11.locus_00230	Bin.11	rna polymerase sigma factor rpod	0.984311	FALSE
	Positive - Native	0.584672	1.0441	12.3065	0.559978	0.585544	0.148228	0.770226	0.439364	Bin.11.locus_00230	Bin.11	rna polymerase sigma factor rpod	0.813977	FALSE
	Negative - Native	0.53975	0.651183	12.648	0.828875	0.422542	0.148228	0.770226	0.439364	Bin.11.locus_00230	Bin.11	rna polymerase sigma factor rpod	0.944613	FALSE
	Positive - Negative	0.0375935	0.896391	13.9863	0.0419387	0.96714	0.136916	0.750004	0.879953	Bin.11.locus_00231	Bin.11	dna primase	0.990313	FALSE
	Positive - Native	-0.00575483	0.960146	13.8994	-0.00599371	0.995303	0.136916	0.750004	0.879953	Bin.11.locus_00231	Bin.11	dna primase	0.997975	FALSE
	Negative - Native	-0.0433483	0.533857	8.97359	-0.0811983	0.937066	0.136916	0.750004	0.879953	Bin.11.locus_00231	Bin.11	dna primase	0.990668	FALSE
	Positive - Negative	0.749601	1.10413	12.1846	0.678905	0.509888	0.238962	0.590785	0.00595742	Bin.11.locus_00232	Bin.11	glycine--trna ligase beta subunit	0.770046	FALSE
	Positive - Native	1.88219	1.18104	12.963	1.59366	0.135092	0.238962	0.590785	0.00595742	Bin.11.locus_00232	Bin.11	glycine--trna ligase beta subunit	0.460992	FALSE
	Negative - Native	1.13258	0.728349	8.41583	1.555	0.156696	0.238962	0.590785	0.00595742	Bin.11.locus_00232	Bin.11	glycine--trna ligase beta subunit	0.935395	FALSE
	Positive - Negative	0.578089	0.768729	8.21498	0.752007	0.473041	0.56652	0.604581	0.596797	Bin.11.locus_00233	Bin.11	glycine--trna ligase subunit alpha	0.749393	FALSE
	Positive - Native	0.223361	0.78789	10.0082	0.283492	0.782577	0.56652	0.604581	0.596797	Bin.11.locus_00233	Bin.11	glycine--trna ligase subunit alpha	0.908285	FALSE
	Negative - Native	-0.354728	0.684169	8.22644	-0.518481	0.617777	0.56652	0.604581	0.596797	Bin.11.locus_00233	Bin.11	glycine--trna ligase subunit alpha	0.978515	FALSE
	Positive - Negative	-0.953914	0.603125	13.0267	-1.58162	0.137703	0.332004	0.910247	0.785779	Bin.11.locus_00234	Bin.11	dna repair protein reco	0.462382	FALSE
	Positive - Native	-0.110815	0.561927	13.2424	-0.197205	0.846662	0.332004	0.910247	0.785779	Bin.11.locus_00234	Bin.11	dna repair protein reco	0.93877	FALSE
	Negative - Native	0.843099	0.284982	7.52323	2.95843	0.0194843	0.332004	0.910247	0.785779	Bin.11.locus_00234	Bin.11	dna repair protein reco	0.772425	FALSE
	Positive - Negative	-0.982596	0.986812	12.4618	-0.995728	0.338324	0.284665	0.710407	0.418397	Bin.11.locus_00235	Bin.11	gtp-binding protein era	0.663928	FALSE
	Positive - Native	-0.503714	1.0765	12.7134	-0.467919	0.647762	0.284665	0.710407	0.418397	Bin.11.locus_00235	Bin.11	gtp-binding protein era	0.845552	FALSE
	Negative - Native	0.478882	0.545441	7.77523	0.877972	0.40627	0.284665	0.710407	0.418397	Bin.11.locus_00235	Bin.11	gtp-binding protein era	0.944613	FALSE
	Positive - Negative	0.103807	0.353302	9.44355	0.293819	0.775252	0.015652	0.97496	0.211627	Bin.11.locus_00237	Bin.11	glucose 1-dehydrogenase	0.924935	FALSE
	Positive - Native	0.501571	0.425877	9.636	1.17774	0.26717	0.015652	0.97496	0.211627	Bin.11.locus_00237	Bin.11	glucose 1-dehydrogenase	0.603554	FALSE
	Negative - Native	0.397764	0.171509	8.4242	2.3192	0.047418	0.015652	0.97496	0.211627	Bin.11.locus_00237	Bin.11	glucose 1-dehydrogenase	0.772425	FALSE
	Positive - Negative	-1.60292	0.281934	9.73072	-5.68544	0.000224129	0.474444	0.94221	0.726132	Bin.11.locus_00238	Bin.11	nucleoside hydrolase	0.0248302	TRUE
	Positive - Native	-1.40503	0.314578	10.8545	-4.4664	0.000984124	0.474444	0.94221	0.726132	Bin.11.locus_00238	Bin.11	nucleoside hydrolase	0.059747	FALSE
	Negative - Native	0.197889	0.230526	9.79103	0.858427	0.411179	0.474444	0.94221	0.726132	Bin.11.locus_00238	Bin.11	nucleoside hydrolase	0.944613	FALSE
	Positive - Negative	0.236379	0.799301	11.321	0.295732	0.772789	0.648961	0.685908	0.994045	Bin.11.locus_00239	Bin.11	ferredoxin--nadp reductase	0.924703	FALSE
	Positive - Native	1.43694	0.759242	10.9582	1.8926	0.0851099	0.648961	0.685908	0.994045	Bin.11.locus_00239	Bin.11	ferredoxin--nadp reductase	0.367302	FALSE
	Negative - Native	1.20056	0.582181	8.95463	2.06218	0.0693922	0.648961	0.685908	0.994045	Bin.11.locus_00239	Bin.11	ferredoxin--nadp reductase	0.843103	FALSE
	Positive - Negative	0.618843	0.52232	7.04173	1.1848	0.274539	0.674775	0.840791	0.653983	Bin.11.locus_00240	Bin.11	sensor histidine kinase natk-like c-terminal domain-containing protein	0.605705	FALSE
	Positive - Native	-0.196671	0.599091	7.82606	-0.328282	0.751309	0.674775	0.840791	0.653983	Bin.11.locus_00240	Bin.11	sensor histidine kinase natk-like c-terminal domain-containing protein	0.894033	FALSE
	Negative - Native	-0.815513	0.529912	5.83641	-1.53896	0.176106	0.674775	0.840791	0.653983	Bin.11.locus_00240	Bin.11	sensor histidine kinase natk-like c-terminal domain-containing protein	0.935395	FALSE
	Positive - Negative	0.543382	1.40445	8.3396	0.386901	0.708516	0.193499	0.246379	0.67745	Bin.11.locus_00241	Bin.11	two component transcriptional regulator%2c lyttr family	0.881949	FALSE
	Positive - Native	0.345766	1.22113	8.23989	0.283152	0.784044	0.193499	0.246379	0.67745	Bin.11.locus_00241	Bin.11	two component transcriptional regulator%2c lyttr family	0.908768	FALSE
	Negative - Native	-0.197616	1.28365	6.55966	-0.153949	0.882278	0.193499	0.246379	0.67745	Bin.11.locus_00241	Bin.11	two component transcriptional regulator%2c lyttr family	0.98601	FALSE
	Positive - Negative	1.09038	0.848305	11.1867	1.28536	0.22464	0.488911	0.571658	0.980295	Bin.11.locus_00242	Bin.11	gram-positive cocci surface proteins lpxtg domain-containing protein	0.568379	FALSE
	Positive - Native	0.808198	0.889766	11.8628	0.908326	0.381789	0.488911	0.571658	0.980295	Bin.11.locus_00242	Bin.11	gram-positive cocci surface proteins lpxtg domain-containing protein	0.687301	FALSE
	Negative - Native	-0.282178	0.668643	8.30676	-0.422016	0.683724	0.488911	0.571658	0.980295	Bin.11.locus_00242	Bin.11	gram-positive cocci surface proteins lpxtg domain-containing protein	0.978515	FALSE
	Positive - Negative	-0.680166	0.416782	8.91553	-1.63195	0.137446	0.800318	0.898989	0.985355	Bin.11.locus_00243	Bin.11	lpxtg cell wall anchor domain-containing protein	0.462382	FALSE
	Positive - Native	-1.05642	0.481994	10.9895	-2.19176	0.0508345	0.800318	0.898989	0.985355	Bin.11.locus_00243	Bin.11	lpxtg cell wall anchor domain-containing protein	0.281419	FALSE
	Negative - Native	-0.376249	0.369466	8.80849	-1.01836	0.33566	0.800318	0.898989	0.985355	Bin.11.locus_00243	Bin.11	lpxtg cell wall anchor domain-containing protein	0.944613	FALSE
	Positive - Negative	2.14605	1.20424	1.66029	1.78208	0.241656	0.298877	0.903501	0.975865	Bin.11.locus_00245	Bin.11	lipoprotein	0.582973	FALSE
	Positive - Native	5.38451	1.79855	1.49426	2.99381	0.134496	0.298877	0.903501	0.975865	Bin.11.locus_00245	Bin.11	lipoprotein	0.459977	FALSE
	Negative - Native	3.23846	1.5685	1.14407	2.06468	0.261696	0.298877	0.903501	0.975865	Bin.11.locus_00245	Bin.11	lipoprotein	0.944613	FALSE
	Positive - Negative	-0.0112533	1.51043	2.50189	-0.00745044	0.994608	0.0314514	0.0314514	0.119129	Bin.11.locus_00246	Bin.11	lipoprotein	0.997825	FALSE
	Positive - Negative	-1.32931	0.405968	9.29149	-3.27441	0.00921508	0.303714	0.894885	0.859511	Bin.11.locus_00247	Bin.11	lreu-0056-like domain-containing protein	0.152049	FALSE
	Positive - Native	-0.891445	0.531546	10.9468	-1.67708	0.121816	0.303714	0.894885	0.859511	Bin.11.locus_00247	Bin.11	lreu-0056-like domain-containing protein	0.431117	FALSE
	Negative - Native	0.437861	0.26839	8.56875	1.63144	0.138932	0.303714	0.894885	0.859511	Bin.11.locus_00247	Bin.11	lreu-0056-like domain-containing protein	0.935395	FALSE
	Positive - Negative	0.849567	0.858964	7.35707	0.98906	0.354041	0.633261	0.633261	0.568655	Bin.11.locus_00249	Bin.11	rpn family recombination-promoting nuclease/putative transposase	0.674591	FALSE
	Positive - Native	0.33438	0.874426	9.06612	0.382399	0.710975	0.633261	0.633261	0.568655	Bin.11.locus_00249	Bin.11	rpn family recombination-promoting nuclease/putative transposase	0.873532	FALSE
	Negative - Native	-0.515187	0.78629	7.41336	-0.655212	0.53213	0.633261	0.633261	0.568655	Bin.11.locus_00249	Bin.11	rpn family recombination-promoting nuclease/putative transposase	0.978515	FALSE
	Positive - Negative	-0.487342	0.468385	9.06928	-1.04047	0.325062	0.681067	0.745625	0.496152	Bin.11.locus_00250	Bin.11	had-superfamily hydrolase%2c subfamily ia%2c variant 3	0.650989	FALSE
	Positive - Native	-1.00927	0.568291	9.77956	-1.77598	0.106798	0.681067	0.745625	0.496152	Bin.11.locus_00250	Bin.11	had-superfamily hydrolase%2c subfamily ia%2c variant 3	0.401865	FALSE
	Negative - Native	-0.52193	0.422726	8.62388	-1.23468	0.249533	0.681067	0.745625	0.496152	Bin.11.locus_00250	Bin.11	had-superfamily hydrolase%2c subfamily ia%2c variant 3	0.944613	FALSE
	Positive - Negative	-0.295203	0.705422	10.4253	-0.418478	0.684088	0.0434576	0.925574	0.846638	Bin.11.locus_00251	Bin.11	amino acid/polyamine/organocation transporter%2c apc superfamily	0.868977	FALSE
	Positive - Native	-0.388546	0.784523	10.6145	-0.495265	0.630506	0.0434576	0.925574	0.846638	Bin.11.locus_00251	Bin.11	amino acid/polyamine/organocation transporter%2c apc superfamily	0.832917	FALSE
	Negative - Native	-0.093343	0.306545	8.26164	-0.3045	0.768276	0.0434576	0.925574	0.846638	Bin.11.locus_00251	Bin.11	amino acid/polyamine/organocation transporter%2c apc superfamily	0.978515	FALSE
	Positive - Negative	-1.35056	0.412839	9.11442	-3.27139	0.00949998	0.158581	0.940018	0.264469	Bin.11.locus_00252	Bin.11	dna starvation/stationary phase protection protein	0.152244	FALSE
	Positive - Native	-1.07485	0.426125	9.13856	-2.52238	0.0322774	0.158581	0.940018	0.264469	Bin.11.locus_00252	Bin.11	dna starvation/stationary phase protection protein	0.229137	FALSE
	Negative - Native	0.275705	0.360858	9.05833	0.764026	0.464287	0.158581	0.940018	0.264469	Bin.11.locus_00252	Bin.11	dna starvation/stationary phase protection protein	0.953688	FALSE
	Positive - Negative	-1.71583	0.658798	12.1178	-2.60449	0.0228799	0.691237	0.819303	0.21492	Bin.11.locus_00253	Bin.11	cation-transporting p-type atpase n-terminal domain-containing protein	0.208693	FALSE
	Positive - Native	-1.53229	0.683194	12.8261	-2.24283	0.0432316	0.691237	0.819303	0.21492	Bin.11.locus_00253	Bin.11	cation-transporting p-type atpase n-terminal domain-containing protein	0.261018	FALSE
	Negative - Native	0.183542	0.526793	10.7955	0.348414	0.734229	0.691237	0.819303	0.21492	Bin.11.locus_00253	Bin.11	cation-transporting p-type atpase n-terminal domain-containing protein	0.978515	FALSE
	Positive - Negative	-1.04188	0.451951	9.43842	-2.30529	0.0453192	0.528133	0.907763	0.954472	Bin.11.locus_00254	Bin.11	proline iminopeptidase	0.273502	FALSE
	Positive - Native	-1.29069	0.537461	11.4686	-2.40146	0.0342996	0.528133	0.907763	0.954472	Bin.11.locus_00254	Bin.11	proline iminopeptidase	0.233833	FALSE
	Negative - Native	-0.248814	0.354903	8.53863	-0.701075	0.501913	0.528133	0.907763	0.954472	Bin.11.locus_00254	Bin.11	proline iminopeptidase	0.978515	FALSE
	Positive - Negative	0.248587	0.509826	8.4749	0.487593	0.638202	0.452474	0.914302	0.394481	Bin.11.locus_00256	Bin.11	spermidine/putrescine import atp-binding protein pota	0.844783	FALSE
	Positive - Native	0.22949	0.701091	9.73424	0.327333	0.750347	0.452474	0.914302	0.394481	Bin.11.locus_00256	Bin.11	spermidine/putrescine import atp-binding protein pota	0.894033	FALSE
	Negative - Native	-0.0190974	0.419726	7.25791	-0.0454997	0.964936	0.452474	0.914302	0.394481	Bin.11.locus_00256	Bin.11	spermidine/putrescine import atp-binding protein pota	0.992099	FALSE
	Positive - Negative	1.07715	0.812203	9.54253	1.3262	0.215637	0.301289	0.703942	0.722555	Bin.11.locus_00257	Bin.11	spermidine/putrescine abc transporter permease	0.564002	FALSE
	Positive - Native	1.41971	0.813521	9.99265	1.74514	0.111576	0.301289	0.703942	0.722555	Bin.11.locus_00257	Bin.11	spermidine/putrescine abc transporter permease	0.411331	FALSE
	Negative - Native	0.342562	0.565175	7.25148	0.606116	0.562923	0.301289	0.703942	0.722555	Bin.11.locus_00257	Bin.11	spermidine/putrescine abc transporter permease	0.978515	FALSE
	Positive - Negative	1.11231	0.703837	7.32428	1.58035	0.156145	0.317187	0.804606	0.713072	Bin.11.locus_00258	Bin.11	ornithine carbamoyltransferase	0.488269	FALSE
	Positive - Native	2.139	1.06082	9.92	2.01637	0.0716392	0.317187	0.804606	0.713072	Bin.11.locus_00258	Bin.11	ornithine carbamoyltransferase	0.340605	FALSE
	Negative - Native	1.02669	0.739428	8.52099	1.38849	0.200207	0.317187	0.804606	0.713072	Bin.11.locus_00258	Bin.11	ornithine carbamoyltransferase	0.936334	FALSE
	Positive - Negative	2.11045	0.747777	11.7391	2.8223	0.0156856	0.554799	0.685074	0.139873	Bin.11.locus_00259	Bin.11	abc transporter substrate-binding protein	0.176519	FALSE
	Positive - Native	2.16884	0.87176	12.3674	2.48788	0.0280231	0.554799	0.685074	0.139873	Bin.11.locus_00259	Bin.11	abc transporter substrate-binding protein	0.213502	FALSE
	Negative - Native	0.0583867	0.538779	8.61286	0.108369	0.916186	0.554799	0.685074	0.139873	Bin.11.locus_00259	Bin.11	abc transporter substrate-binding protein	0.987883	FALSE
	Positive - Negative	1.68101	0.523511	10.7719	3.21103	0.00850287	0.755455	0.755455	0.643057	Bin.11.locus_00260	Bin.11	mfs transporter	0.146533	FALSE
	Positive - Native	1.55168	0.584044	10.9953	2.65678	0.0223217	0.755455	0.755455	0.643057	Bin.11.locus_00260	Bin.11	mfs transporter	0.19557	FALSE
	Negative - Native	-0.129331	0.447553	8.45286	-0.288974	0.779563	0.755455	0.755455	0.643057	Bin.11.locus_00260	Bin.11	mfs transporter	0.978515	FALSE
	Positive - Negative	0.590645	0.73881	9.62722	0.799455	0.443304	0.511035	0.585772	0.485412	Bin.11.locus_00261	Bin.11	mfs transporter permease	0.732498	FALSE
	Positive - Native	1.1885	0.737874	9.61679	1.6107	0.139537	0.511035	0.585772	0.485412	Bin.11.locus_00261	Bin.11	mfs transporter permease	0.465326	FALSE
	Negative - Native	0.597851	0.564843	6.62301	1.05844	0.326925	0.511035	0.585772	0.485412	Bin.11.locus_00261	Bin.11	mfs transporter permease	0.944613	FALSE
	Positive - Negative	0.969583	1.0056	12.5323	0.964186	0.35319	0.415184	0.704399	0.625853	Bin.11.locus_00262	Bin.11	amino acid/polyamine/organocation transporter%2c apc superfamily	0.673923	FALSE
	Positive - Native	0.50047	1.05357	12.9812	0.475022	0.642664	0.415184	0.704399	0.625853	Bin.11.locus_00262	Bin.11	amino acid/polyamine/organocation transporter%2c apc superfamily	0.841448	FALSE
	Negative - Native	-0.469113	0.581938	8.4089	-0.806122	0.442372	0.415184	0.704399	0.625853	Bin.11.locus_00262	Bin.11	amino acid/polyamine/organocation transporter%2c apc superfamily	0.944613	FALSE
	Positive - Negative	-0.648178	0.84017	7.99919	-0.771484	0.462599	0.494965	0.494965	0.636517	Bin.11.locus_00263	Bin.11	nudix hydrolase	0.743239	FALSE
	Positive - Native	0.255936	0.722527	7.83103	0.354223	0.73252	0.494965	0.494965	0.636517	Bin.11.locus_00263	Bin.11	nudix hydrolase	0.886838	FALSE
	Negative - Native	0.904113	0.786591	6.61706	1.14941	0.290231	0.494965	0.494965	0.636517	Bin.11.locus_00263	Bin.11	nudix hydrolase	0.944613	FALSE
	Positive - Negative	-0.159166	0.851265	6.73409	-0.186976	0.857188	0.300711	0.577563	0.921754	Bin.11.locus_00264	Bin.11	guanylate kinase-like domain-containing protein	0.966499	FALSE
	Positive - Native	0.00547966	0.919611	8.62427	0.00595867	0.995381	0.300711	0.577563	0.921754	Bin.11.locus_00264	Bin.11	guanylate kinase-like domain-containing protein	0.997975	FALSE
	Negative - Native	0.164645	0.611797	7.81837	0.269118	0.794804	0.300711	0.577563	0.921754	Bin.11.locus_00264	Bin.11	guanylate kinase-like domain-containing protein	0.978515	FALSE
	Positive - Negative	-0.0543824	0.848234	7.29571	-0.0641125	0.950602	0.228943	0.878875	0.208188	Bin.11.locus_00265	Bin.11	fur family transcriptional regulator	0.984311	FALSE
	Positive - Native	-0.620222	1.0988	9.42284	-0.564456	0.585628	0.228943	0.878875	0.208188	Bin.11.locus_00265	Bin.11	fur family transcriptional regulator	0.813977	FALSE
	Negative - Native	-0.56584	0.704293	7.34137	-0.803416	0.446963	0.228943	0.878875	0.208188	Bin.11.locus_00265	Bin.11	fur family transcriptional regulator	0.947314	FALSE
	Positive - Negative	0.712275	1.11631	11.2612	0.638062	0.536193	0.228987	0.660625	0.0907547	Bin.11.locus_00266	Bin.11	extracellular protein	0.785593	FALSE
	Positive - Native	0.0642422	1.53074	11.9997	0.0419681	0.967214	0.228987	0.660625	0.0907547	Bin.11.locus_00266	Bin.11	extracellular protein	0.986565	FALSE
	Negative - Native	-0.648033	0.809864	9.97284	-0.800176	0.442253	0.228987	0.660625	0.0907547	Bin.11.locus_00266	Bin.11	extracellular protein	0.944613	FALSE
	Positive - Negative	0.483988	0.807091	13.7018	0.599669	0.558514	0.354407	0.532545	0.109362	Bin.11.locus_00267	Bin.11	duf6681 domain-containing protein	0.796853	FALSE
	Positive - Native	-0.1521	1.00346	13.4174	-0.151575	0.881778	0.354407	0.532545	0.109362	Bin.11.locus_00267	Bin.11	duf6681 domain-containing protein	0.95404	FALSE
	Negative - Native	-0.636088	0.585389	11.5481	-1.08661	0.299371	0.354407	0.532545	0.109362	Bin.11.locus_00267	Bin.11	duf6681 domain-containing protein	0.944613	FALSE
	Positive - Negative	-1.41566	0.559748	13.8527	-2.52911	0.024223	0.453011	0.897264	0.481297	Bin.11.locus_00268	Bin.11	abc transporter permease	0.214071	FALSE
	Positive - Native	-1.53841	0.686993	13.8775	-2.23934	0.0420433	0.453011	0.897264	0.481297	Bin.11.locus_00268	Bin.11	abc transporter permease	0.261018	FALSE
	Negative - Native	-0.122745	0.327463	10.5524	-0.374838	0.715205	0.453011	0.897264	0.481297	Bin.11.locus_00268	Bin.11	abc transporter permease	0.978515	FALSE
	Positive - Negative	-1.31232	0.55276	11.3556	-2.37413	0.0362238	0.441217	0.831254	0.380348	Bin.11.locus_00269	Bin.11	abc transporter related	0.246458	FALSE
	Positive - Native	-1.53195	0.629423	14.4349	-2.4339	0.0284654	0.441217	0.831254	0.380348	Bin.11.locus_00269	Bin.11	abc transporter related	0.215804	FALSE
	Negative - Native	-0.219627	0.414398	11.6417	-0.529991	0.606079	0.441217	0.831254	0.380348	Bin.11.locus_00269	Bin.11	abc transporter related	0.978515	FALSE
	Positive - Negative	-0.855612	0.713589	12.4405	-1.19903	0.252858	0.0652406	0.894351	0.497661	Bin.11.locus_00270	Bin.11	efflux transporter%2c rnd family%2c mfp subunit	0.594134	FALSE
	Positive - Native	-0.559974	0.934891	13.1873	-0.598973	0.55934	0.0652406	0.894351	0.497661	Bin.11.locus_00270	Bin.11	efflux transporter%2c rnd family%2c mfp subunit	0.801513	FALSE
	Negative - Native	0.295638	0.401623	10.3273	0.736107	0.478052	0.0652406	0.894351	0.497661	Bin.11.locus_00270	Bin.11	efflux transporter%2c rnd family%2c mfp subunit	0.962973	FALSE
	Positive - Negative	-0.601329	0.478115	10.0966	-1.25771	0.236808	0.318033	0.79508	0.867287	Bin.11.locus_00271	Bin.11	succinate-semialdehyde dehydrogenase	0.578129	FALSE
	Positive - Native	-0.557351	0.523627	10.6423	-1.0644	0.3107	0.318033	0.79508	0.867287	Bin.11.locus_00271	Bin.11	succinate-semialdehyde dehydrogenase	0.630828	FALSE
	Negative - Native	0.043978	0.383519	9.23545	0.11467	0.911161	0.318033	0.79508	0.867287	Bin.11.locus_00271	Bin.11	succinate-semialdehyde dehydrogenase	0.987789	FALSE
	Positive - Negative	-0.610509	1.25673	8.77107	-0.485793	0.639019	0.215286	0.487607	0.0171474	Bin.11.locus_00272	Bin.11	pyrroline-5-carboxylate reductase	0.844943	FALSE
	Positive - Native	-1.34773	1.36189	10.2554	-0.989602	0.345142	0.215286	0.487607	0.0171474	Bin.11.locus_00272	Bin.11	pyrroline-5-carboxylate reductase	0.664799	FALSE
	Negative - Native	-0.73722	0.795988	7.88011	-0.92617	0.381847	0.215286	0.487607	0.0171474	Bin.11.locus_00272	Bin.11	pyrroline-5-carboxylate reductase	0.944613	FALSE
	Positive - Negative	0.446709	0.588017	8.07265	0.759688	0.469043	0.0275824	0.898107	0.201893	Bin.11.locus_00273	Bin.11	voc domain-containing protein	0.746529	FALSE
	Positive - Native	0.876497	0.659281	8.27039	1.32947	0.219193	0.0275824	0.898107	0.201893	Bin.11.locus_00273	Bin.11	voc domain-containing protein	0.553663	FALSE
	Negative - Native	0.429787	0.337697	7.22289	1.2727	0.242558	0.0275824	0.898107	0.201893	Bin.11.locus_00273	Bin.11	voc domain-containing protein	0.944613	FALSE
	Positive - Negative	2.1733	0.279885	3.37176	7.76498	0.0028996	0.936558	0.968046	0.768972	Bin.11.locus_00274	Bin.11	sugar transport family protein	0.0775393	FALSE
	Positive - Native	3.50164	0.389736	3.98596	8.98464	0.000863283	0.936558	0.968046	0.768972	Bin.11.locus_00274	Bin.11	sugar transport family protein	0.0577649	FALSE
	Negative - Native	1.32834	0.295229	2.25785	4.49936	0.0365661	0.936558	0.968046	0.768972	Bin.11.locus_00274	Bin.11	sugar transport family protein	0.772425	FALSE
	Positive - Negative	-0.984144	0.525729	13.6972	-1.87196	0.0827194	0.432154	0.936119	0.5754	Bin.11.locus_00275	Bin.11	1%2c3-propanediol dehydrogenase	0.368855	FALSE
	Positive - Native	-1.45665	0.708201	15.9199	-2.05683	0.0564744	0.432154	0.936119	0.5754	Bin.11.locus_00275	Bin.11	1%2c3-propanediol dehydrogenase	0.293628	FALSE
	Negative - Native	-0.472504	0.397493	13.5797	-1.18871	0.254926	0.432154	0.936119	0.5754	Bin.11.locus_00275	Bin.11	1%2c3-propanediol dehydrogenase	0.944613	FALSE
	Positive - Negative	1.48375	0.813806	9.01549	1.82323	0.101525	0.34306	0.784597	0.396661	Bin.11.locus_00276	Bin.11	nadph-dependent fmn reductase	0.401362	FALSE
	Positive - Native	1.43766	0.897065	9.9529	1.60262	0.140245	0.34306	0.784597	0.396661	Bin.11.locus_00276	Bin.11	nadph-dependent fmn reductase	0.465326	FALSE
	Negative - Native	-0.0460983	0.609847	6.57535	-0.0755899	0.941993	0.34306	0.784597	0.396661	Bin.11.locus_00276	Bin.11	nadph-dependent fmn reductase	0.990772	FALSE
	Positive - Negative	-1.50484	0.74074	12.7989	-2.03154	0.0634992	0.379132	0.556757	0.0713391	Bin.11.locus_00277	Bin.11	transposase	0.328291	FALSE
	Positive - Native	-1.2085	0.816342	12.998	-1.48039	0.162597	0.379132	0.556757	0.0713391	Bin.11.locus_00277	Bin.11	transposase	0.494539	FALSE
	Negative - Native	0.296338	0.506475	8.95923	0.585099	0.57292	0.379132	0.556757	0.0713391	Bin.11.locus_00277	Bin.11	transposase	0.978515	FALSE
	Positive - Negative	1.27348	0.859317	9.19539	1.48196	0.171786	0.315502	0.38914	0.857455	Bin.11.locus_00279	Bin.11	phosphatidylglycerophosphatase a	0.513373	FALSE
	Positive - Native	0.81059	0.895302	10.6031	0.905382	0.385374	0.315502	0.38914	0.857455	Bin.11.locus_00279	Bin.11	phosphatidylglycerophosphatase a	0.68884	FALSE
	Negative - Native	-0.462887	0.713982	8.75411	-0.648317	0.533414	0.315502	0.38914	0.857455	Bin.11.locus_00279	Bin.11	phosphatidylglycerophosphatase a	0.978515	FALSE
	Positive - Negative	-0.487078	0.568354	11.32	-0.856997	0.409223	0.44541	0.810462	0.0721673	Bin.11.locus_00280	Bin.11	serine protease%2c degp/htra%2c do-like	0.712765	FALSE
	Positive - Native	0.471263	0.595171	12.3975	0.791811	0.443358	0.44541	0.810462	0.0721673	Bin.11.locus_00280	Bin.11	serine protease%2c degp/htra%2c do-like	0.726692	FALSE
	Negative - Native	0.958341	0.3903	8.02688	2.4554	0.0395056	0.44541	0.810462	0.0721673	Bin.11.locus_00280	Bin.11	serine protease%2c degp/htra%2c do-like	0.772425	FALSE
	Positive - Negative	0.860861	0.62988	7.29385	1.36671	0.212353	0.446445	0.819524	0.892529	Bin.11.locus_00281	Bin.11	mbl fold hydrolase	0.560134	FALSE
	Positive - Native	1.7993	0.705349	7.67019	2.55093	0.035296	0.446445	0.819524	0.892529	Bin.11.locus_00281	Bin.11	mbl fold hydrolase	0.233833	FALSE
	Negative - Native	0.938438	0.46127	4.76648	2.03446	0.100324	0.446445	0.819524	0.892529	Bin.11.locus_00281	Bin.11	mbl fold hydrolase	0.90273	FALSE
	Positive - Negative	2.54396	0.669461	6.8863	3.80001	0.00692374	0.56582	0.89781	0.10428	Bin.11.locus_00282	Bin.11	regulatory protein yych-like domain-containing protein	0.132984	FALSE
	Positive - Native	2.66619	0.829868	6.94425	3.21278	0.0149628	0.56582	0.89781	0.10428	Bin.11.locus_00282	Bin.11	regulatory protein yych-like domain-containing protein	0.169836	FALSE
	Negative - Native	0.122228	0.38487	4.56598	0.317584	0.764804	0.56582	0.89781	0.10428	Bin.11.locus_00282	Bin.11	regulatory protein yych-like domain-containing protein	0.978515	FALSE
	Positive - Negative	1.67189	0.639111	7.91452	2.61596	0.0311244	0.531006	0.726093	0.266348	Bin.11.locus_00283	Bin.11	regulatory protein yych domain-containing protein	0.229431	FALSE
	Positive - Native	1.68417	0.715295	8.92128	2.35451	0.0432227	0.531006	0.726093	0.266348	Bin.11.locus_00283	Bin.11	regulatory protein yych domain-containing protein	0.261018	FALSE
	Negative - Native	0.0122822	0.6273	6.77028	0.0195795	0.984943	0.531006	0.726093	0.266348	Bin.11.locus_00283	Bin.11	regulatory protein yych domain-containing protein	0.996638	FALSE
	Positive - Negative	1.93279	1.42633	3.27777	1.35507	0.261228	0.465193	0.935519	0.581514	Bin.11.locus_00284	Bin.11	cell wall metabolism sensor histidine kinase walk	0.595745	FALSE
	Positive - Native	1.13691	1.99717	3.70624	0.569262	0.60189	0.465193	0.935519	0.581514	Bin.11.locus_00284	Bin.11	cell wall metabolism sensor histidine kinase walk	0.820469	FALSE
	Negative - Native	-0.795877	1.07273	2.53023	-0.741918	0.52093	0.465193	0.935519	0.581514	Bin.11.locus_00284	Bin.11	cell wall metabolism sensor histidine kinase walk	0.978515	FALSE
	Positive - Negative	-1.81783	0.463422	5.85757	-3.92263	0.00815787	0.530025	0.854594	0.742674	Bin.11.locus_00285	Bin.11	response regulator yycf	0.146457	FALSE
	Positive - Native	-0.616646	0.511146	6.46684	-1.2064	0.269937	0.530025	0.854594	0.742674	Bin.11.locus_00285	Bin.11	response regulator yycf	0.603828	FALSE
	Negative - Native	1.20119	0.439971	6.04238	2.73015	0.0339366	0.530025	0.854594	0.742674	Bin.11.locus_00285	Bin.11	response regulator yycf	0.772425	FALSE
	Positive - Negative	0.95176	0.351169	7.57297	2.71026	0.0280293	0.422032	0.961283	0.833595	Bin.11.locus_00287	Bin.11	abc transporter%2c atp-binding protein	0.22461	FALSE
	Positive - Native	1.06619	0.499429	8.32306	2.13482	0.0639837	0.422032	0.961283	0.833595	Bin.11.locus_00287	Bin.11	abc transporter%2c atp-binding protein	0.315612	FALSE
	Negative - Native	0.114431	0.266157	7.2629	0.429939	0.67971	0.422032	0.961283	0.833595	Bin.11.locus_00287	Bin.11	abc transporter%2c atp-binding protein	0.978515	FALSE
	Positive - Negative	0.866747	0.797709	4.49867	1.08654	0.331996	0.64149	0.64149	0.487801	Bin.11.locus_00288	Bin.11	transcriptional regulator%2c marr family	0.658005	FALSE
	Positive - Native	-0.615015	0.816898	5.12168	-0.752866	0.484677	0.64149	0.64149	0.487801	Bin.11.locus_00288	Bin.11	transcriptional regulator%2c marr family	0.747413	FALSE
	Negative - Native	-1.48176	0.864791	4.2107	-1.71343	0.158197	0.64149	0.64149	0.487801	Bin.11.locus_00288	Bin.11	transcriptional regulator%2c marr family	0.935395	FALSE
	Positive - Negative	-0.49958	0.679674	14.5534	-0.735029	0.474001	0.589184	0.908671	0.697024	Bin.11.locus_00290	Bin.11	cell filamentation protein fic	0.749393	FALSE
	Positive - Native	0.569035	0.72189	14.9641	0.788256	0.442856	0.589184	0.908671	0.697024	Bin.11.locus_00290	Bin.11	cell filamentation protein fic	0.726692	FALSE
	Negative - Native	1.06861	0.328116	9.06443	3.25682	0.00979612	0.589184	0.908671	0.697024	Bin.11.locus_00290	Bin.11	cell filamentation protein fic	0.715583	FALSE
	Positive - Negative	-0.00095379	1.04686	11.8015	-0.000911096	0.999288	0.439825	0.521437	0.793007	Bin.11.locus_00291	Bin.11	polyphosphate kinase-2-related domain-containing protein	0.999917	FALSE
	Positive - Native	1.31134	0.969297	12.045	1.35288	0.200944	0.439825	0.521437	0.793007	Bin.11.locus_00291	Bin.11	polyphosphate kinase-2-related domain-containing protein	0.544948	FALSE
	Negative - Native	1.31229	0.71173	9.19426	1.84381	0.0976155	0.439825	0.521437	0.793007	Bin.11.locus_00291	Bin.11	polyphosphate kinase-2-related domain-containing protein	0.900826	FALSE
	Positive - Negative	1.13353	0.522095	4.47276	2.17111	0.0884694	0.680016	0.721584	0.519612	Bin.11.locus_00292	Bin.11	dna-binding protein	0.37905	FALSE
	Positive - Native	1.15373	0.704821	4.93803	1.63691	0.163308	0.680016	0.721584	0.519612	Bin.11.locus_00292	Bin.11	dna-binding protein	0.495722	FALSE
	Negative - Native	0.0202026	0.585681	3.65673	0.0344942	0.974283	0.680016	0.721584	0.519612	Bin.11.locus_00292	Bin.11	dna-binding protein	0.99504	FALSE
	Positive - Negative	1.85574	0.830817	7.8506	2.23363	0.0565976	0.469574	0.56413	0.477908	Bin.11.locus_00293	Bin.11	major facilitator superfamily mfs_1	0.30801	FALSE
	Positive - Native	1.9262	0.790697	8.55196	2.43608	0.0389429	0.469574	0.56413	0.477908	Bin.11.locus_00293	Bin.11	major facilitator superfamily mfs_1	0.248685	FALSE
	Negative - Native	0.0704623	0.822125	6.56612	0.0857076	0.934253	0.469574	0.56413	0.477908	Bin.11.locus_00293	Bin.11	major facilitator superfamily mfs_1	0.990273	FALSE
	Positive - Negative	0.713663	0.784163	13.8789	0.910095	0.378307	0.570897	0.57543	0.992035	Bin.11.locus_00294	Bin.11	replicative dna helicase	0.69009	FALSE
	Positive - Native	-0.124076	0.852745	12.6157	-0.145501	0.886614	0.570897	0.57543	0.992035	Bin.11.locus_00294	Bin.11	replicative dna helicase	0.956201	FALSE
	Negative - Native	-0.837738	0.555407	9.8477	-1.50833	0.162862	0.570897	0.57543	0.992035	Bin.11.locus_00294	Bin.11	replicative dna helicase	0.935395	FALSE
	Positive - Negative	0.961519	1.31757	13.9854	0.729766	0.477579	0.256711	0.596924	0.104812	Bin.11.locus_00296	Bin.11	cyclic-di-amp phosphodiesterase	0.751243	FALSE
	Positive - Native	0.726009	1.40373	13.9609	0.517199	0.613114	0.256711	0.596924	0.104812	Bin.11.locus_00296	Bin.11	cyclic-di-amp phosphodiesterase	0.822794	FALSE
	Negative - Native	-0.235509	0.737249	8.72026	-0.319443	0.75691	0.256711	0.596924	0.104812	Bin.11.locus_00296	Bin.11	cyclic-di-amp phosphodiesterase	0.978515	FALSE
	Positive - Negative	-1.15444	0.80845	13.7883	-1.42797	0.175557	0.409192	0.568499	0.859762	Bin.11.locus_00298	Bin.11	single-stranded dna-binding protein	0.519814	FALSE
	Positive - Native	-1.00378	0.872418	13.9432	-1.15057	0.269258	0.409192	0.568499	0.859762	Bin.11.locus_00298	Bin.11	single-stranded dna-binding protein	0.603554	FALSE
	Negative - Native	0.150663	0.56281	9.33052	0.267698	0.794756	0.409192	0.568499	0.859762	Bin.11.locus_00298	Bin.11	single-stranded dna-binding protein	0.978515	FALSE
	Positive - Negative	0.0850549	0.700455	13.3462	0.121428	0.905161	0.402844	0.914252	0.924214	Bin.11.locus_00300	Bin.11	dna gyrase subunit a	0.976221	FALSE
	Positive - Native	0.435517	0.786458	13.5374	0.553771	0.588766	0.402844	0.914252	0.924214	Bin.11.locus_00300	Bin.11	dna gyrase subunit a	0.814848	FALSE
	Negative - Native	0.350463	0.260938	8.82278	1.34309	0.212769	0.402844	0.914252	0.924214	Bin.11.locus_00300	Bin.11	dna gyrase subunit a	0.944613	FALSE
	Positive - Negative	-0.441476	0.524588	11.3591	-0.841568	0.417395	0.429901	0.846353	0.847705	Bin.11.locus_00301	Bin.11	dna topoisomerase (atp-hydrolyzing) subunit b	0.713933	FALSE
	Positive - Native	-0.0510859	0.556782	12.7197	-0.0917521	0.928324	0.429901	0.846353	0.847705	Bin.11.locus_00301	Bin.11	dna topoisomerase (atp-hydrolyzing) subunit b	0.967948	FALSE
	Negative - Native	0.39039	0.382667	9.88437	1.02018	0.331962	0.429901	0.846353	0.847705	Bin.11.locus_00301	Bin.11	dna topoisomerase (atp-hydrolyzing) subunit b	0.944613	FALSE
	Positive - Negative	-2.46824	0.458187	11.0555	-5.38696	0.000217187	0.706572	0.948248	0.629544	Bin.11.locus_00302	Bin.11	dna replication/repair protein recf	0.0248302	TRUE
	Positive - Native	-1.87376	0.477514	11.7406	-3.92399	0.00210396	0.706572	0.948248	0.629544	Bin.11.locus_00302	Bin.11	dna replication/repair protein recf	0.0764239	FALSE
	Negative - Native	0.594477	0.322267	9.41447	1.84467	0.0967233	0.706572	0.948248	0.629544	Bin.11.locus_00302	Bin.11	dna replication/repair protein recf	0.899234	FALSE
	Positive - Negative	1.48148	0.66109	10.2997	2.24096	0.0481855	0.684578	0.740681	0.958035	Bin.11.locus_00303	Bin.11	abc transporter permease	0.284999	FALSE
	Positive - Native	2.14978	0.635748	10.2963	3.38151	0.00670718	0.684578	0.740681	0.958035	Bin.11.locus_00303	Bin.11	abc transporter permease	0.125882	FALSE
	Negative - Native	0.668307	0.474082	7.3763	1.40969	0.199373	0.684578	0.740681	0.958035	Bin.11.locus_00303	Bin.11	abc transporter permease	0.935395	FALSE
	Positive - Negative	0.626251	0.596425	8.44536	1.05001	0.322831	0.713158	0.713158	0.853043	Bin.11.locus_00304	Bin.11	heme abc exporter atp-binding protein ccma	0.650989	FALSE
	Positive - Native	0.358346	0.603934	9.95835	0.593352	0.566177	0.713158	0.713158	0.853043	Bin.11.locus_00304	Bin.11	heme abc exporter atp-binding protein ccma	0.806967	FALSE
	Negative - Native	-0.267905	0.512405	7.50772	-0.522839	0.616159	0.713158	0.713158	0.853043	Bin.11.locus_00304	Bin.11	heme abc exporter atp-binding protein ccma	0.978515	FALSE
	Positive - Negative	-0.738822	1.757	3.64099	-0.420501	0.697736	0.0672867	0.424437	0.104189	Bin.11.locus_00305	Bin.11	abc transporter permease	0.877687	FALSE
	Positive - Native	0.0158524	1.75126	4.72574	0.00905201	0.993147	0.0672867	0.424437	0.104189	Bin.11.locus_00305	Bin.11	abc transporter permease	0.997685	FALSE
	Negative - Native	0.754674	1.6961	3.99318	0.444948	0.679411	0.0672867	0.424437	0.104189	Bin.11.locus_00305	Bin.11	abc transporter permease	0.978515	FALSE
	Positive - Negative	0.591451	0.388803	8.7871	1.52121	0.163343	0.078374	0.917362	0.921888	Bin.11.locus_00307	Bin.11	sodium/proton antiporter%2c cpa1 family	0.496754	FALSE
	Positive - Native	0.912918	0.605259	12.2711	1.50831	0.156783	0.078374	0.917362	0.921888	Bin.11.locus_00307	Bin.11	sodium/proton antiporter%2c cpa1 family	0.486471	FALSE
	Negative - Native	0.321467	0.421733	11.3807	0.762253	0.461415	0.078374	0.917362	0.921888	Bin.11.locus_00307	Bin.11	sodium/proton antiporter%2c cpa1 family	0.951042	FALSE
	Positive - Negative	0.097928	0.950712	6.63447	0.103005	0.921003	0.418242	0.552602	0.304736	Bin.11.locus_00308	Bin.11	duf1304 domain-containing protein	0.9787	FALSE
	Positive - Native	0.756488	1.08694	8.37983	0.695981	0.505283	0.418242	0.552602	0.304736	Bin.11.locus_00308	Bin.11	duf1304 domain-containing protein	0.764981	FALSE
	Negative - Native	0.65856	0.841908	7.40115	0.782223	0.458375	0.418242	0.552602	0.304736	Bin.11.locus_00308	Bin.11	duf1304 domain-containing protein	0.947937	FALSE
	Positive - Negative	1.91018	0.853176	10.0556	2.23891	0.0489544	0.375509	0.69898	0.0130051	Bin.11.locus_00309	Bin.11	serine aminopeptidase s33 domain-containing protein	0.287607	FALSE
	Positive - Native	2.67839	0.960848	10.8264	2.78753	0.0179078	0.375509	0.69898	0.0130051	Bin.11.locus_00309	Bin.11	serine aminopeptidase s33 domain-containing protein	0.183734	FALSE
	Negative - Native	0.768206	0.659888	7.58389	1.16415	0.279677	0.375509	0.69898	0.0130051	Bin.11.locus_00309	Bin.11	serine aminopeptidase s33 domain-containing protein	0.944613	FALSE
	Positive - Negative	1.44157	0.658518	4.90536	2.18911	0.0812347	0.742102	0.848322	0.0999269	Bin.11.locus_00310	Bin.11	transcriptional regulator%2c xre family	0.367332	FALSE
	Positive - Native	2.33052	0.589733	4.3616	3.95183	0.0141856	0.742102	0.848322	0.0999269	Bin.11.locus_00310	Bin.11	transcriptional regulator%2c xre family	0.167626	FALSE
	Negative - Native	0.888957	0.541822	3.22806	1.64068	0.192954	0.742102	0.848322	0.0999269	Bin.11.locus_00310	Bin.11	transcriptional regulator%2c xre family	0.935395	FALSE
	Positive - Negative	1.50682	0.693609	8.87903	2.17243	0.0582857	0.248286	0.707954	0.836098	Bin.11.locus_00311	Bin.11	sam-dependent methyltransferase	0.313893	FALSE
	Positive - Native	2.0281	0.77977	11.7193	2.6009	0.0235714	0.248286	0.707954	0.836098	Bin.11.locus_00311	Bin.11	sam-dependent methyltransferase	0.203251	FALSE
	Negative - Native	0.521282	0.597291	9.70172	0.872744	0.403886	0.248286	0.707954	0.836098	Bin.11.locus_00311	Bin.11	sam-dependent methyltransferase	0.944613	FALSE
	Positive - Negative	1.83054	0.372746	5.70039	4.91097	0.00309319	0.316147	0.977245	0.591211	Bin.11.locus_00312	Bin.11	alcohol dehydrogenase	0.0787226	FALSE
	Positive - Native	3.31897	0.517968	5.87866	6.40768	0.000738531	0.316147	0.977245	0.591211	Bin.11.locus_00312	Bin.11	alcohol dehydrogenase	0.0541238	FALSE
	Negative - Native	1.48843	0.246236	5.44851	6.04473	0.00131765	0.316147	0.977245	0.591211	Bin.11.locus_00312	Bin.11	alcohol dehydrogenase	0.639893	FALSE
	Positive - Negative	1.15047	1.13108	9.67521	1.01714	0.333845	0.380414	0.787377	0.327115	Bin.11.locus_00313	Bin.11	quinone oxidoreductase	0.659609	FALSE
	Positive - Native	2.46186	1.26443	9.85011	1.94702	0.0805849	0.380414	0.787377	0.327115	Bin.11.locus_00313	Bin.11	quinone oxidoreductase	0.360524	FALSE
	Negative - Native	1.3114	0.513323	5.60726	2.55472	0.0459035	0.380414	0.787377	0.327115	Bin.11.locus_00313	Bin.11	quinone oxidoreductase	0.772425	FALSE
	Positive - Negative	0.878536	0.473144	13.1199	1.8568	0.0859288	0.460374	0.936755	0.48688	Bin.11.locus_00314	Bin.11	pts galactitol transporter subunit iic	0.373846	FALSE
	Positive - Native	1.43395	0.600276	13.92	2.38882	0.0316277	0.460374	0.936755	0.48688	Bin.11.locus_00314	Bin.11	pts galactitol transporter subunit iic	0.228949	FALSE
	Negative - Native	0.555418	0.290361	11.4957	1.91285	0.0809952	0.460374	0.936755	0.48688	Bin.11.locus_00314	Bin.11	pts galactitol transporter subunit iic	0.884216	FALSE
	Positive - Negative	0.431228	0.847779	9.89965	0.508656	0.622136	0.622171	0.704602	0.262266	Bin.11.locus_00315	Bin.11	major facilitator superfamily (mfs) profile domain-containing protein	0.836164	FALSE
	Positive - Native	0.25439	0.892905	9.58656	0.284902	0.781779	0.622171	0.704602	0.262266	Bin.11.locus_00315	Bin.11	major facilitator superfamily (mfs) profile domain-containing protein	0.908044	FALSE
	Negative - Native	-0.176837	0.589729	6.85957	-0.299862	0.773165	0.622171	0.704602	0.262266	Bin.11.locus_00315	Bin.11	major facilitator superfamily (mfs) profile domain-containing protein	0.978515	FALSE
	Positive - Negative	1.93269	0.878032	7.97852	2.20117	0.0589756	0.492668	0.492668	0.385017	Bin.11.locus_00316	Bin.11	abc transporter%2c atp-binding protein	0.315418	FALSE
	Positive - Native	1.88446	0.8934	8.09536	2.10932	0.0675413	0.492668	0.492668	0.385017	Bin.11.locus_00316	Bin.11	abc transporter%2c atp-binding protein	0.327905	FALSE
	Negative - Native	-0.0482294	0.82959	6.43663	-0.0581365	0.955403	0.492668	0.492668	0.385017	Bin.11.locus_00316	Bin.11	abc transporter%2c atp-binding protein	0.990949	FALSE
	Positive - Negative	1.23654	0.680445	6.85228	1.81725	0.112934	0.743268	0.794205	0.582916	Bin.11.locus_00317	Bin.11	lantibiotic abc transporter permease	0.415339	FALSE
	Positive - Native	2.3684	0.738122	6.99043	3.20868	0.0149131	0.743268	0.794205	0.582916	Bin.11.locus_00317	Bin.11	lantibiotic abc transporter permease	0.169836	FALSE
	Negative - Native	1.13186	0.660153	5.01902	1.71454	0.146872	0.743268	0.794205	0.582916	Bin.11.locus_00317	Bin.11	lantibiotic abc transporter permease	0.935395	FALSE
	Positive - Negative	1.22691	0.932572	5.72953	1.31562	0.238491	0.716485	0.716485	0.972314	Bin.11.locus_00319	Bin.11	duf2589 domain-containing protein	0.57978	FALSE
	Positive - Native	2.24986	1.2094	5.54292	1.86031	0.116205	0.716485	0.716485	0.972314	Bin.11.locus_00319	Bin.11	duf2589 domain-containing protein	0.422554	FALSE
	Negative - Native	1.02295	1.01244	5.00857	1.01038	0.358605	0.716485	0.716485	0.972314	Bin.11.locus_00319	Bin.11	duf2589 domain-containing protein	0.944613	FALSE
	Positive - Negative	1.00911	0.568017	7.6782	1.77654	0.115119	0.727833	0.747265	0.540785	Bin.11.locus_00320	Bin.11	duf3021 domain-containing protein	0.421109	FALSE
	Positive - Native	1.26106	0.620983	7.94245	2.03074	0.0770249	0.727833	0.747265	0.540785	Bin.11.locus_00320	Bin.11	duf3021 domain-containing protein	0.351755	FALSE
	Negative - Native	0.251949	0.524954	6.39016	0.479945	0.647255	0.727833	0.747265	0.540785	Bin.11.locus_00320	Bin.11	duf3021 domain-containing protein	0.978515	FALSE
	Positive - Negative	0.0449283	0.777025	13.1923	0.0578209	0.954758	0.362487	0.750794	0.304012	Bin.11.locus_00321	Bin.11	lipoate--protein ligase	0.986692	FALSE
	Positive - Native	-0.237777	0.842388	14.9119	-0.282265	0.78162	0.362487	0.750794	0.304012	Bin.11.locus_00321	Bin.11	lipoate--protein ligase	0.908044	FALSE
	Negative - Native	-0.282705	0.521988	10.6647	-0.541594	0.59923	0.362487	0.750794	0.304012	Bin.11.locus_00321	Bin.11	lipoate--protein ligase	0.978515	FALSE
	Positive - Negative	-1.10125	0.556027	9.98074	-1.98057	0.0758566	0.693805	0.696413	0.984193	Bin.11.locus_00322	Bin.11	universal stress protein	0.353785	FALSE
	Positive - Native	-0.489034	0.514545	9.93803	-0.95042	0.36444	0.693805	0.696413	0.984193	Bin.11.locus_00322	Bin.11	universal stress protein	0.681498	FALSE
	Negative - Native	0.612214	0.412109	7.6353	1.48556	0.177469	0.693805	0.696413	0.984193	Bin.11.locus_00322	Bin.11	universal stress protein	0.935395	FALSE
	Positive - Negative	-0.0828927	0.473318	15.5127	-0.175131	0.863242	0.337817	0.914001	0.227911	Bin.11.locus_00323	Bin.11	translation elongation factor 2 (ef-2/ef-g)	0.966499	FALSE
	Positive - Native	0.394874	0.534289	15.9643	0.739065	0.470595	0.337817	0.914001	0.227911	Bin.11.locus_00323	Bin.11	translation elongation factor 2 (ef-2/ef-g)	0.739027	FALSE
	Negative - Native	0.477767	0.248928	10.4457	1.9193	0.0826593	0.337817	0.914001	0.227911	Bin.11.locus_00323	Bin.11	translation elongation factor 2 (ef-2/ef-g)	0.886709	FALSE
	Positive - Negative	-0.632057	1.86595	1.25649	-0.338732	0.782671	0.0277844	0.17002	0.313951	Bin.11.locus_00324	Bin.11	rok family protein	0.926767	FALSE
	Positive - Negative	1.9551	0.685849	8.32654	2.85063	0.0206042	0.496361	0.659425	0.491066	Bin.11.locus_00325	Bin.11	branched-chain amino acid transport system ii carrier protein	0.199732	FALSE
	Positive - Native	2.06432	0.747055	10.274	2.76328	0.0195517	0.496361	0.659425	0.491066	Bin.11.locus_00325	Bin.11	branched-chain amino acid transport system ii carrier protein	0.193016	FALSE
	Negative - Native	0.109223	0.573279	7.74223	0.190523	0.8538	0.496361	0.659425	0.491066	Bin.11.locus_00325	Bin.11	branched-chain amino acid transport system ii carrier protein	0.981638	FALSE
	Positive - Negative	0.123331	1.3214	5.18858	0.0933339	0.929136	0.290651	0.558591	0.504891	Bin.11.locus_00326	Bin.11	serine aminopeptidase s33 domain-containing protein	0.980333	FALSE
	Positive - Native	1.37756	1.28317	5.47725	1.07356	0.328025	0.290651	0.558591	0.504891	Bin.11.locus_00326	Bin.11	serine aminopeptidase s33 domain-containing protein	0.651394	FALSE
	Negative - Native	1.25423	0.823119	4.84361	1.52375	0.189929	0.290651	0.558591	0.504891	Bin.11.locus_00326	Bin.11	serine aminopeptidase s33 domain-containing protein	0.935395	FALSE
	Positive - Negative	-1.78406	0.577388	6.80171	-3.08987	0.0182186	0.346251	0.80247	0.0606367	Bin.11.locus_00327	Bin.11	amino acid/polyamine/organocation transporter%2c apc superfamily	0.19064	FALSE
	Positive - Native	-1.27399	0.692669	8.33018	-1.83924	0.101691	0.346251	0.80247	0.0606367	Bin.11.locus_00327	Bin.11	amino acid/polyamine/organocation transporter%2c apc superfamily	0.394923	FALSE
	Negative - Native	0.510069	0.49854	5.17401	1.02313	0.351681	0.346251	0.80247	0.0606367	Bin.11.locus_00327	Bin.11	amino acid/polyamine/organocation transporter%2c apc superfamily	0.944613	FALSE
	Positive - Negative	-3.05497	0.60012	11.1529	-5.09061	0.000334367	0.600853	0.894962	0.532929	Bin.11.locus_00328	Bin.11	phosphoketolase	0.0270082	TRUE
	Positive - Native	-2.83991	0.628461	11.4427	-4.51883	0.000791625	0.600853	0.894962	0.532929	Bin.11.locus_00328	Bin.11	phosphoketolase	0.0553778	FALSE
	Negative - Native	0.215065	0.421328	9.10639	0.510445	0.621883	0.600853	0.894962	0.532929	Bin.11.locus_00328	Bin.11	phosphoketolase	0.978515	FALSE
	Positive - Negative	0.00487353	0.646149	7.81093	0.00754243	0.994171	0.524266	0.714896	0.321602	Bin.11.locus_00329	Bin.11	transcriptional regulator%2c gntr family	0.997825	FALSE
	Positive - Native	1.49646	0.705158	8.68651	2.12216	0.0639073	0.524266	0.714896	0.321602	Bin.11.locus_00329	Bin.11	transcriptional regulator%2c gntr family	0.315612	FALSE
	Negative - Native	1.49158	0.579609	6.15414	2.57343	0.0411964	0.524266	0.714896	0.321602	Bin.11.locus_00329	Bin.11	transcriptional regulator%2c gntr family	0.772425	FALSE
	Positive - Negative	0.925564	0.556332	7.49845	1.66369	0.137267	0.250231	0.820378	0.610908	Bin.11.locus_00330	Bin.11	cys-trna(pro)/cys-trna(cys) deacylase	0.462382	FALSE
	Positive - Native	1.07028	0.760244	7.94711	1.40781	0.19708	0.250231	0.820378	0.610908	Bin.11.locus_00330	Bin.11	cys-trna(pro)/cys-trna(cys) deacylase	0.54181	FALSE
	Negative - Native	0.144715	0.430616	5.27549	0.336066	0.749778	0.250231	0.820378	0.610908	Bin.11.locus_00330	Bin.11	cys-trna(pro)/cys-trna(cys) deacylase	0.978515	FALSE
	Positive - Negative	-0.277644	0.723813	15.2509	-0.383586	0.70658	0.522961	0.763544	0.724435	Bin.11.locus_00331	Bin.11	c69 family dipeptidase	0.880953	FALSE
	Positive - Native	-0.274716	0.778154	15.9111	-0.353036	0.728695	0.522961	0.763544	0.724435	Bin.11.locus_00331	Bin.11	c69 family dipeptidase	0.886578	FALSE
	Negative - Native	0.00292794	0.451427	10.4756	0.00648596	0.994947	0.522961	0.763544	0.724435	Bin.11.locus_00331	Bin.11	c69 family dipeptidase	0.998813	FALSE
	Positive - Negative	0.748621	1.1708	12.9893	0.639408	0.533673	0.441167	0.598826	0.28527	Bin.11.locus_00332	Bin.11	lipid a export atp-binding/permease protein msba	0.785593	FALSE
	Positive - Native	0.78846	1.3552	12.4096	0.581805	0.571116	0.441167	0.598826	0.28527	Bin.11.locus_00332	Bin.11	lipid a export atp-binding/permease protein msba	0.807857	FALSE
	Negative - Native	0.0398398	0.817121	9.62014	0.0487563	0.962111	0.441167	0.598826	0.28527	Bin.11.locus_00332	Bin.11	lipid a export atp-binding/permease protein msba	0.991532	FALSE
	Positive - Negative	1.4136	0.403287	9.78509	3.50519	0.00586682	0.749612	0.873372	0.260897	Bin.11.locus_00333	Bin.11	lipid a export atp-binding/permease protein msba	0.12465	FALSE
	Positive - Native	1.29693	0.423452	10.8259	3.06276	0.0109863	0.749612	0.873372	0.260897	Bin.11.locus_00333	Bin.11	lipid a export atp-binding/permease protein msba	0.150964	FALSE
	Negative - Native	-0.116668	0.291056	7.64522	-0.400845	0.699503	0.749612	0.873372	0.260897	Bin.11.locus_00333	Bin.11	lipid a export atp-binding/permease protein msba	0.978515	FALSE
	Positive - Negative	-1.09375	0.45663	15.3706	-2.39527	0.0297503	0.590109	0.918002	0.886279	Bin.11.locus_00334	Bin.11	d-lactate dehydrogenase	0.22619	FALSE
	Positive - Native	-1.18903	0.569575	15.9405	-2.08757	0.0532501	0.590109	0.918002	0.886279	Bin.11.locus_00334	Bin.11	d-lactate dehydrogenase	0.283571	FALSE
	Negative - Native	-0.095275	0.284708	12.847	-0.334641	0.743297	0.590109	0.918002	0.886279	Bin.11.locus_00334	Bin.11	d-lactate dehydrogenase	0.978515	FALSE
	Positive - Negative	0.38116	1.06815	10.5907	0.356842	0.728218	0.409533	0.493882	0.521046	Bin.11.locus_00335	Bin.11	major intrinsic protein	0.896402	FALSE
	Positive - Native	0.359521	1.10388	10.887	0.325689	0.750833	0.409533	0.493882	0.521046	Bin.11.locus_00335	Bin.11	major intrinsic protein	0.894033	FALSE
	Negative - Native	-0.0216391	0.841189	8.06727	-0.0257245	0.980102	0.409533	0.493882	0.521046	Bin.11.locus_00335	Bin.11	major intrinsic protein	0.996638	FALSE
	Positive - Negative	1.0341	0.710802	8.56342	1.45483	0.181368	0.729166	0.755646	0.311617	Bin.11.locus_00336	Bin.11	integral membrane protein	0.522917	FALSE
	Positive - Native	2.9141	0.765343	8.60741	3.80758	0.00452442	0.729166	0.755646	0.311617	Bin.11.locus_00336	Bin.11	integral membrane protein	0.104905	FALSE
	Negative - Native	1.88	0.63601	6.71048	2.95593	0.0222874	0.729166	0.755646	0.311617	Bin.11.locus_00336	Bin.11	integral membrane protein	0.772425	FALSE
	Positive - Negative	-0.956251	1.00199	11.9629	-0.954352	0.358793	0.396418	0.664313	0.770343	Bin.11.locus_00337	Bin.11	ribosome biogenesis gtpase ylqf	0.678643	FALSE
	Positive - Native	-1.75381	1.12264	11.8123	-1.56222	0.144617	0.396418	0.664313	0.770343	Bin.11.locus_00337	Bin.11	ribosome biogenesis gtpase ylqf	0.47254	FALSE
	Negative - Native	-0.797554	0.767763	8.56632	-1.0388	0.327328	0.396418	0.664313	0.770343	Bin.11.locus_00337	Bin.11	ribosome biogenesis gtpase ylqf	0.944613	FALSE
	Positive - Negative	1.1474	0.752422	4.44635	1.52495	0.194897	0.260651	0.65119	0.357191	Bin.11.locus_00338	Bin.11	ribonuclease hii	0.537873	FALSE
	Positive - Native	0.610122	0.934433	6.19233	0.652933	0.537273	0.260651	0.65119	0.357191	Bin.11.locus_00338	Bin.11	ribonuclease hii	0.789459	FALSE
	Negative - Native	-0.537281	0.692357	4.90384	-0.776018	0.473483	0.260651	0.65119	0.357191	Bin.11.locus_00338	Bin.11	ribonuclease hii	0.962973	FALSE
	Positive - Negative	2.44474	1.00548	9.38922	2.43142	0.0368403	0.290713	0.837588	0.84864	Bin.11.locus_00339	Bin.11	dna-processing protein dpra	0.246458	FALSE
	Positive - Native	3.30188	1.27341	10.7423	2.59295	0.0254365	0.290713	0.837588	0.84864	Bin.11.locus_00339	Bin.11	dna-processing protein dpra	0.210199	FALSE
	Negative - Native	0.857138	0.80722	7.25215	1.06184	0.322385	0.290713	0.837588	0.84864	Bin.11.locus_00339	Bin.11	dna-processing protein dpra	0.944613	FALSE
	Positive - Negative	0.888845	0.803447	11.2152	1.10629	0.291767	0.278279	0.846751	0.750529	Bin.11.locus_00340	Bin.11	type i dna topoisomerase	0.622094	FALSE
	Positive - Native	1.24833	1.13559	11.9947	1.09928	0.293221	0.278279	0.846751	0.750529	Bin.11.locus_00340	Bin.11	type i dna topoisomerase	0.624159	FALSE
	Negative - Native	0.359488	0.58923	10.2643	0.610099	0.555063	0.278279	0.846751	0.750529	Bin.11.locus_00340	Bin.11	type i dna topoisomerase	0.978515	FALSE
	Positive - Negative	1.46666	1.02203	6.76508	1.43504	0.195847	0.338884	0.338884	0.963758	Bin.11.locus_00341	Bin.11	lacx protein%2c plasmid	0.539536	FALSE
	Positive - Native	2.6094	1.23331	8.00624	2.11578	0.0672392	0.338884	0.338884	0.963758	Bin.11.locus_00341	Bin.11	lacx protein%2c plasmid	0.327472	FALSE
	Negative - Native	1.14275	1.28386	7.28524	0.890089	0.401854	0.338884	0.338884	0.963758	Bin.11.locus_00341	Bin.11	lacx protein%2c plasmid	0.944613	FALSE
	Positive - Negative	1.64988	1.25494	4.94443	1.3147	0.246284	0.541757	0.788364	0.438642	Bin.11.locus_00342	Bin.11	glycerol-3-phosphate 1-o-acyltransferase plsy	0.590169	FALSE
	Positive - Native	2.72073	1.31692	4.99657	2.06599	0.0937553	0.541757	0.788364	0.438642	Bin.11.locus_00342	Bin.11	glycerol-3-phosphate 1-o-acyltransferase plsy	0.38273	FALSE
	Negative - Native	1.07085	0.947681	2.63861	1.12997	0.350665	0.541757	0.788364	0.438642	Bin.11.locus_00342	Bin.11	glycerol-3-phosphate 1-o-acyltransferase plsy	0.944613	FALSE
	Positive - Negative	0.504073	0.696812	12.7578	0.723398	0.482489	0.661949	0.721892	0.448073	Bin.11.locus_00343	Bin.11	dna topoisomerase iv subunit b	0.755136	FALSE
	Positive - Native	1.16225	0.740384	12.8494	1.5698	0.140751	0.661949	0.721892	0.448073	Bin.11.locus_00343	Bin.11	dna topoisomerase iv subunit b	0.465326	FALSE
	Negative - Native	0.658182	0.437985	8.16014	1.50275	0.170576	0.661949	0.721892	0.448073	Bin.11.locus_00343	Bin.11	dna topoisomerase iv subunit b	0.935395	FALSE
	Positive - Negative	0.283929	0.889025	13.8403	0.319371	0.754215	0.567603	0.758852	0.454732	Bin.11.locus_00344	Bin.11	dna topoisomerase iv subunit a	0.91247	FALSE
	Positive - Native	0.285386	0.937471	13.5549	0.304421	0.76543	0.567603	0.758852	0.454732	Bin.11.locus_00344	Bin.11	dna topoisomerase iv subunit a	0.901299	FALSE
	Negative - Native	0.00145721	0.482451	8.7338	0.00302043	0.997658	0.567603	0.758852	0.454732	Bin.11.locus_00344	Bin.11	dna topoisomerase iv subunit a	0.998813	FALSE
	Positive - Negative	0.492279	0.968997	12.7922	0.508029	0.62008	0.246022	0.246022	0.292911	Bin.11.locus_00345	Bin.11	nudix hydrolase	0.835333	FALSE
	Positive - Native	0.433357	0.988579	12.0188	0.438363	0.668899	0.246022	0.246022	0.292911	Bin.11.locus_00345	Bin.11	nudix hydrolase	0.850222	FALSE
	Negative - Native	-0.0589221	0.734357	9.50377	-0.0802363	0.937714	0.246022	0.246022	0.292911	Bin.11.locus_00345	Bin.11	nudix hydrolase	0.99067	FALSE
	Positive - Negative	-2.39045	0.446108	11.9696	-5.35846	0.000172735	0.624112	0.930978	0.528267	Bin.11.locus_00346	Bin.11	manganese-dependent inorganic pyrophosphatase	0.022326	TRUE
	Positive - Native	-1.96718	0.471272	13.1019	-4.17419	0.00107328	0.624112	0.930978	0.528267	Bin.11.locus_00346	Bin.11	manganese-dependent inorganic pyrophosphatase	0.059747	FALSE
	Negative - Native	0.423273	0.300464	9.63839	1.40873	0.190348	0.624112	0.930978	0.528267	Bin.11.locus_00346	Bin.11	manganese-dependent inorganic pyrophosphatase	0.935395	FALSE
	Positive - Negative	-0.932933	0.9671	12.5168	-0.96467	0.352979	0.138305	0.690679	0.475013	Bin.11.locus_00347	Bin.11	fes cluster biogenesis domain-containing protein	0.673923	FALSE
	Positive - Native	-0.791696	1.03314	12.5832	-0.766301	0.457633	0.138305	0.690679	0.475013	Bin.11.locus_00347	Bin.11	fes cluster biogenesis domain-containing protein	0.734407	FALSE
	Negative - Native	0.141236	0.507774	7.72029	0.278147	0.788203	0.138305	0.690679	0.475013	Bin.11.locus_00347	Bin.11	fes cluster biogenesis domain-containing protein	0.978515	FALSE
	Positive - Negative	-0.89185	0.823361	8.25997	-1.08318	0.309331	0.247696	0.76168	0.959484	Bin.11.locus_00349	Bin.11	transposase	0.638845	FALSE
	Positive - Native	-0.946147	1.0651	8.96125	-0.888314	0.397588	0.247696	0.76168	0.959484	Bin.11.locus_00349	Bin.11	transposase	0.697706	FALSE
	Negative - Native	-0.0542968	0.581633	6.87818	-0.0933524	0.928285	0.247696	0.76168	0.959484	Bin.11.locus_00349	Bin.11	transposase	0.990273	FALSE
	Positive - Negative	-2.2919	0.545316	7.99701	-4.20288	0.00298723	0.395133	0.956145	0.379686	Bin.11.locus_00350	Bin.11	gnat family n-acetyltransferase	0.0785287	FALSE
	Positive - Native	-3.52709	0.754233	8.44096	-4.67639	0.00137607	0.395133	0.956145	0.379686	Bin.11.locus_00350	Bin.11	gnat family n-acetyltransferase	0.0622873	FALSE
	Negative - Native	-1.23519	0.416632	7.71091	-2.96471	0.0187743	0.395133	0.956145	0.379686	Bin.11.locus_00350	Bin.11	gnat family n-acetyltransferase	0.772425	FALSE
	Positive - Negative	-1.79026	0.521361	11.4313	-3.43381	0.00529323	0.350228	0.879237	0.809936	Bin.11.locus_00351	Bin.11	stress response regulator gls24-like protein	0.115631	FALSE
	Positive - Native	-1.61267	0.54942	11.7825	-2.93522	0.0126988	0.350228	0.879237	0.809936	Bin.11.locus_00351	Bin.11	stress response regulator gls24-like protein	0.158211	FALSE
	Negative - Native	0.177586	0.451482	11.1753	0.393341	0.701468	0.350228	0.879237	0.809936	Bin.11.locus_00351	Bin.11	stress response regulator gls24-like protein	0.978515	FALSE
	Positive - Negative	0.11204	0.49622	7.212	0.225788	0.827632	0.0117977	0.931109	0.947865	Bin.11.locus_00352	Bin.11	duf2273 domain-containing protein	0.957271	FALSE
	Positive - Native	0.337152	0.666942	7.51746	0.505519	0.627678	0.0117977	0.931109	0.947865	Bin.11.locus_00352	Bin.11	duf2273 domain-containing protein	0.831322	FALSE
	Negative - Native	0.225111	0.440363	7.36176	0.511194	0.624187	0.0117977	0.931109	0.947865	Bin.11.locus_00352	Bin.11	duf2273 domain-containing protein	0.978515	FALSE
	Positive - Negative	-2.79087	1.08107	11.8276	-2.58159	0.0242645	0.432426	0.678653	0.0101093	Bin.11.locus_00353	Bin.11	alkaline shock response membrane anchor protein amap	0.214071	FALSE
	Positive - Native	-3.30198	1.12852	12.3486	-2.92594	0.0123682	0.432426	0.678653	0.0101093	Bin.11.locus_00353	Bin.11	alkaline shock response membrane anchor protein amap	0.156022	FALSE
	Negative - Native	-0.511117	0.92605	10.9814	-0.551932	0.592049	0.432426	0.678653	0.0101093	Bin.11.locus_00353	Bin.11	alkaline shock response membrane anchor protein amap	0.978515	FALSE
	Positive - Negative	0.327819	1.15835	13.8974	0.283005	0.781345	0.27854	0.794757	0.726911	Bin.11.locus_00354	Bin.11	gluconate kinase	0.926503	FALSE
	Positive - Native	0.51786	1.41418	13.9631	0.366192	0.71971	0.27854	0.794757	0.726911	Bin.11.locus_00354	Bin.11	gluconate kinase	0.880472	FALSE
	Negative - Native	0.190042	0.596896	10.3769	0.318383	0.75651	0.27854	0.794757	0.726911	Bin.11.locus_00354	Bin.11	gluconate kinase	0.978515	FALSE
	Positive - Negative	1.68111	0.493959	7.11431	3.40333	0.0111135	0.310786	0.837447	0.0777497	Bin.11.locus_00355	Bin.11	transcriptional regulator	0.161094	FALSE
	Positive - Native	2.2375	0.539616	9.09125	4.14647	0.00244364	0.310786	0.837447	0.0777497	Bin.11.locus_00355	Bin.11	transcriptional regulator	0.0800161	FALSE
	Negative - Native	0.556397	0.436476	6.90135	1.27475	0.243636	0.310786	0.837447	0.0777497	Bin.11.locus_00355	Bin.11	transcriptional regulator	0.944613	FALSE
	Positive - Negative	0.393888	1.13866	10.6849	0.345922	0.736116	0.204471	0.655533	0.158216	Bin.11.locus_00356	Bin.11	gntp family permease	0.899875	FALSE
	Positive - Native	1.09407	1.14717	12.0445	0.953715	0.358977	0.204471	0.655533	0.158216	Bin.11.locus_00356	Bin.11	gntp family permease	0.677158	FALSE
	Negative - Native	0.700183	0.840259	8.80863	0.833293	0.426696	0.204471	0.655533	0.158216	Bin.11.locus_00356	Bin.11	gntp family permease	0.944613	FALSE
	Positive - Negative	0.422317	1.35699	12.8933	0.311216	0.760611	0.154166	0.443175	0.383699	Bin.11.locus_00357	Bin.11	transporter%2c gluconate:h+ symporter (gntp) family protein	0.914502	FALSE
	Positive - Native	0.696666	1.53697	13.9286	0.453273	0.657333	0.154166	0.443175	0.383699	Bin.11.locus_00357	Bin.11	transporter%2c gluconate:h+ symporter (gntp) family protein	0.848097	FALSE
	Negative - Native	0.274349	0.968934	9.41412	0.283145	0.783194	0.154166	0.443175	0.383699	Bin.11.locus_00357	Bin.11	transporter%2c gluconate:h+ symporter (gntp) family protein	0.978515	FALSE
	Positive - Negative	0.80902	0.684272	10.7891	1.18231	0.262485	0.186067	0.677042	0.0184146	Bin.11.locus_00358	Bin.11	gluconokinase	0.595745	FALSE
	Positive - Native	0.925243	0.717134	11.3959	1.29019	0.222548	0.186067	0.677042	0.0184146	Bin.11.locus_00358	Bin.11	gluconokinase	0.559644	FALSE
	Negative - Native	0.116223	0.552727	9.31659	0.210273	0.837982	0.186067	0.677042	0.0184146	Bin.11.locus_00358	Bin.11	gluconokinase	0.979294	FALSE
	Positive - Negative	0.0317817	0.729132	5.38309	0.0435884	0.966804	0.456143	0.651333	0.310659	Bin.11.locus_00360	Bin.11	integral membrane protein	0.990313	FALSE
	Positive - Native	-1.03567	1.04136	6.57026	-0.994539	0.355166	0.456143	0.651333	0.310659	Bin.11.locus_00360	Bin.11	integral membrane protein	0.674243	FALSE
	Negative - Native	-1.06746	0.866054	6.36225	-1.23255	0.26134	0.456143	0.651333	0.310659	Bin.11.locus_00360	Bin.11	integral membrane protein	0.944613	FALSE
	Positive - Negative	-0.819042	0.422765	6.73172	-1.93734	0.0955557	0.501351	0.900619	0.874919	Bin.11.locus_00363	Bin.11	duf805 domain-containing protein	0.393897	FALSE
	Positive - Native	-0.348186	0.522638	8.0685	-0.666209	0.523865	0.501351	0.900619	0.874919	Bin.11.locus_00363	Bin.11	duf805 domain-containing protein	0.776697	FALSE
	Negative - Native	0.470855	0.400928	7.00379	1.17441	0.278611	0.501351	0.900619	0.874919	Bin.11.locus_00363	Bin.11	duf805 domain-containing protein	0.944613	FALSE
	Positive - Negative	0.719272	0.887115	12.2521	0.810799	0.432949	0.35268	0.810099	0.830651	Bin.11.locus_00364	Bin.11	type i restriction enzyme endonuclease subunit	0.723533	FALSE
	Positive - Native	0.602759	0.969008	13	0.622037	0.544673	0.35268	0.810099	0.830651	Bin.11.locus_00364	Bin.11	type i restriction enzyme endonuclease subunit	0.794552	FALSE
	Negative - Native	-0.116513	0.535239	8.80319	-0.217684	0.832637	0.35268	0.810099	0.830651	Bin.11.locus_00364	Bin.11	type i restriction enzyme endonuclease subunit	0.979294	FALSE
	Positive - Negative	0.0993378	0.617766	10.1724	0.160802	0.875398	0.616073	0.759036	0.478974	Bin.11.locus_00365	Bin.11	type i restriction-modification system subunit m	0.969124	FALSE
	Positive - Native	0.601911	0.688485	12.4325	0.874254	0.398553	0.616073	0.759036	0.478974	Bin.11.locus_00365	Bin.11	type i restriction-modification system subunit m	0.698603	FALSE
	Negative - Native	0.502574	0.473586	9.61622	1.06121	0.31452	0.616073	0.759036	0.478974	Bin.11.locus_00365	Bin.11	type i restriction-modification system subunit m	0.944613	FALSE
	Positive - Negative	1.19818	0.671878	10.2296	1.78333	0.104181	0.568177	0.72043	0.316615	Bin.11.locus_00366	Bin.11	restriction endonuclease subunit s	0.404512	FALSE
	Positive - Native	0.189211	0.684803	11.6507	0.276301	0.787157	0.568177	0.72043	0.316615	Bin.11.locus_00366	Bin.11	restriction endonuclease subunit s	0.910758	FALSE
	Negative - Native	-1.00897	0.604954	7.82347	-1.66784	0.134756	0.568177	0.72043	0.316615	Bin.11.locus_00366	Bin.11	restriction endonuclease subunit s	0.935395	FALSE
	Positive - Negative	1.57438	1.06487	7.66307	1.47847	0.179168	0.38398	0.38398	0.77038	Bin.11.locus_00367	Bin.11	integrase	0.522917	FALSE
	Positive - Native	1.79612	1.32039	7.967	1.36029	0.210976	0.38398	0.38398	0.77038	Bin.11.locus_00367	Bin.11	integrase	0.553137	FALSE
	Negative - Native	0.221738	1.26292	5.5775	0.175575	0.866827	0.38398	0.38398	0.77038	Bin.11.locus_00367	Bin.11	integrase	0.984504	FALSE
	Positive - Negative	-0.0996407	0.851518	9.03656	-0.117015	0.909407	0.599923	0.619919	0.843753	Bin.11.locus_00368	Bin.11	restriction endonuclease subunit s	0.976221	FALSE
	Positive - Native	-0.198611	0.810595	9.02061	-0.245019	0.811925	0.599923	0.619919	0.843753	Bin.11.locus_00368	Bin.11	restriction endonuclease subunit s	0.917439	FALSE
	Negative - Native	-0.0989703	0.571669	7.63107	-0.173125	0.867057	0.599923	0.619919	0.843753	Bin.11.locus_00368	Bin.11	restriction endonuclease subunit s	0.984504	FALSE
	Positive - Negative	-1.56834	0.478897	6.40021	-3.2749	0.0154285	0.27392	0.93882	0.869058	Bin.11.locus_00369	Bin.11	higa family addiction module antitoxin	0.176519	FALSE
	Positive - Native	-1.51412	0.704646	8.29243	-2.14877	0.0627077	0.27392	0.93882	0.869058	Bin.11.locus_00369	Bin.11	higa family addiction module antitoxin	0.312321	FALSE
	Negative - Native	0.0542183	0.481857	6.91912	0.112519	0.913606	0.27392	0.93882	0.869058	Bin.11.locus_00369	Bin.11	higa family addiction module antitoxin	0.987883	FALSE
	Positive - Negative	-0.383542	0.140586	3.18948	-2.72817	0.0673461	0.0276179	0.996311	0.791461	Bin.11.locus_00370	Bin.11	toxin-antitoxin system%2c toxin component%2c rele family	0.336869	FALSE
	Positive - Native	0.249892	0.147769	3.23206	1.69109	0.182806	0.0276179	0.996311	0.791461	Bin.11.locus_00370	Bin.11	toxin-antitoxin system%2c toxin component%2c rele family	0.525867	FALSE
	Negative - Native	0.633434	0.0838331	3.02402	7.55589	0.00467563	0.0276179	0.996311	0.791461	Bin.11.locus_00370	Bin.11	toxin-antitoxin system%2c toxin component%2c rele family	0.639893	FALSE
	Positive - Negative	0.36312	0.272403	6.03286	1.33302	0.230654	0.202357	0.916058	0.417586	Bin.11.locus_00371	Bin.11	restriction endonuclease subunit s	0.57239	FALSE
	Positive - Native	-0.223914	0.385116	8.01534	-0.58142	0.576938	0.202357	0.916058	0.417586	Bin.11.locus_00371	Bin.11	restriction endonuclease subunit s	0.809025	FALSE
	Negative - Native	-0.587034	0.233173	6.43865	-2.51759	0.0428014	0.202357	0.916058	0.417586	Bin.11.locus_00371	Bin.11	restriction endonuclease subunit s	0.772425	FALSE
	Positive - Negative	1.5949	1.04967	8.97111	1.51944	0.163079	0.572187	0.613652	0.363538	Bin.11.locus_00372	Bin.11	restriction endonuclease	0.496754	FALSE
	Positive - Native	1.37087	1.0536	8.95538	1.30112	0.225694	0.572187	0.613652	0.363538	Bin.11.locus_00372	Bin.11	restriction endonuclease	0.563014	FALSE
	Negative - Native	-0.224031	0.81042	6.64171	-0.276438	0.790615	0.572187	0.613652	0.363538	Bin.11.locus_00372	Bin.11	restriction endonuclease	0.978515	FALSE
	Positive - Negative	1.33191	0.798012	8.42173	1.66903	0.131769	0.581	0.581	0.0380463	Bin.11.locus_00373	Bin.11	winged helix-turn-helix domain-containing protein	0.452154	FALSE
	Positive - Native	1.09547	0.900136	8.9108	1.21701	0.25485	0.581	0.581	0.0380463	Bin.11.locus_00373	Bin.11	winged helix-turn-helix domain-containing protein	0.593156	FALSE
	Negative - Native	-0.236432	0.739682	6.89434	-0.31964	0.758709	0.581	0.581	0.0380463	Bin.11.locus_00373	Bin.11	winged helix-turn-helix domain-containing protein	0.978515	FALSE
	Positive - Negative	-1.09551	0.401964	10.0646	-2.7254	0.0212455	0.564687	0.922939	0.463976	Bin.11.locus_00375	Bin.11	gram-positive cocci surface proteins lpxtg domain-containing protein	0.200925	FALSE
	Positive - Native	-1.1604	0.437055	12.0614	-2.65505	0.0209047	0.564687	0.922939	0.463976	Bin.11.locus_00375	Bin.11	gram-positive cocci surface proteins lpxtg domain-containing protein	0.194721	FALSE
	Negative - Native	-0.0648918	0.302248	9.65649	-0.214697	0.834469	0.564687	0.922939	0.463976	Bin.11.locus_00375	Bin.11	gram-positive cocci surface proteins lpxtg domain-containing protein	0.979294	FALSE
	Positive - Negative	-0.400652	0.675908	4.35575	-0.592761	0.582757	0.703655	0.703655	0.285591	Bin.11.locus_00377	Bin.11	transcriptional regulator%2c xre family	0.809907	FALSE
	Positive - Native	-0.922644	0.986293	4.89896	-0.935467	0.393329	0.703655	0.703655	0.285591	Bin.11.locus_00377	Bin.11	transcriptional regulator%2c xre family	0.693394	FALSE
	Negative - Native	-0.521992	0.717723	4.49487	-0.72729	0.503134	0.703655	0.703655	0.285591	Bin.11.locus_00377	Bin.11	transcriptional regulator%2c xre family	0.978515	FALSE
	Positive - Negative	2.0216	0.903948	7.84568	2.23641	0.0563753	0.346743	0.898947	0.871536	Bin.11.locus_00378	Bin.11	potassium transporter trk	0.307881	FALSE
	Positive - Native	2.44898	1.11301	7.95425	2.20033	0.0591533	0.346743	0.898947	0.871536	Bin.11.locus_00378	Bin.11	potassium transporter trk	0.300452	FALSE
	Negative - Native	0.42738	0.453063	5.0079	0.943312	0.388769	0.346743	0.898947	0.871536	Bin.11.locus_00378	Bin.11	potassium transporter trk	0.944613	FALSE
	Positive - Negative	1.26704	0.864264	7.90128	1.46604	0.181271	0.633451	0.633451	0.366294	Bin.11.locus_00379	Bin.11	h(+)-transporting two-sector atpase	0.522917	FALSE
	Positive - Native	1.06256	0.942521	7.98137	1.12736	0.292341	0.633451	0.633451	0.366294	Bin.11.locus_00379	Bin.11	h(+)-transporting two-sector atpase	0.623148	FALSE
	Negative - Native	-0.204487	0.814756	6.311	-0.25098	0.809803	0.633451	0.633451	0.366294	Bin.11.locus_00379	Bin.11	h(+)-transporting two-sector atpase	0.979294	FALSE
	Positive - Negative	-1.21318	0.403888	10.036	-3.00375	0.0132078	0.706735	0.934581	0.356011	Bin.11.locus_00380	Bin.11	oleate hydratase	0.174415	FALSE
	Positive - Native	-1.74848	0.445368	11.5174	-3.92593	0.00217299	0.706735	0.934581	0.356011	Bin.11.locus_00380	Bin.11	oleate hydratase	0.0764239	FALSE
	Negative - Native	-0.5353	0.339618	10.2623	-1.57618	0.145283	0.706735	0.934581	0.356011	Bin.11.locus_00380	Bin.11	oleate hydratase	0.935395	FALSE
	Positive - Negative	-0.880706	0.558615	12.2911	-1.57659	0.140268	0.459799	0.932977	0.720319	Bin.11.locus_00381	Bin.11	nitroreductase	0.465358	FALSE
	Positive - Native	-0.990224	0.687612	12.6953	-1.44009	0.174044	0.459799	0.932977	0.720319	Bin.11.locus_00381	Bin.11	nitroreductase	0.508686	FALSE
	Negative - Native	-0.109519	0.321805	8.28706	-0.340327	0.742077	0.459799	0.932977	0.720319	Bin.11.locus_00381	Bin.11	nitroreductase	0.978515	FALSE
	Positive - Negative	-0.778755	0.391002	8.99144	-1.99169	0.077615	0.505185	0.811567	0.45611	Bin.11.locus_00382	Bin.11	beta-glucanase	0.357196	FALSE
	Positive - Native	-0.154151	0.414399	10.3547	-0.371987	0.717403	0.505185	0.811567	0.45611	Bin.11.locus_00382	Bin.11	beta-glucanase	0.878348	FALSE
	Negative - Native	0.624604	0.372939	9.69542	1.67481	0.125868	0.505185	0.811567	0.45611	Bin.11.locus_00382	Bin.11	beta-glucanase	0.927932	FALSE
	Positive - Negative	1.45374	0.371488	8.4161	3.91329	0.00404	0.559177	0.924516	0.418955	Bin.11.locus_00383	Bin.11	glycosyltransferase family 2 protein	0.0908121	FALSE
	Positive - Native	1.61489	0.422957	10.0445	3.8181	0.00335704	0.559177	0.924516	0.418955	Bin.11.locus_00383	Bin.11	glycosyltransferase family 2 protein	0.093936	FALSE
	Negative - Native	0.16115	0.261398	7.83658	0.616492	0.555051	0.559177	0.924516	0.418955	Bin.11.locus_00383	Bin.11	glycosyltransferase family 2 protein	0.978515	FALSE
	Positive - Negative	0.886901	1.02345	5.6794	0.866577	0.42127	0.592432	0.592432	0.0366524	Bin.11.locus_00385	Bin.11	efflux rnd transporter permease subunit	0.717222	FALSE
	Positive - Native	1.66467	1.09531	6.12131	1.51982	0.178399	0.592432	0.592432	0.0366524	Bin.11.locus_00385	Bin.11	efflux rnd transporter permease subunit	0.516083	FALSE
	Negative - Native	0.777766	0.809787	5.07353	0.960458	0.380331	0.592432	0.592432	0.0366524	Bin.11.locus_00385	Bin.11	efflux rnd transporter permease subunit	0.944613	FALSE
	Positive - Negative	0.356491	0.825601	7.96412	0.431796	0.677342	0.679061	0.679061	0.918555	Bin.11.locus_00386	Bin.11	mfs transporter%2c metabolite:h+ symporter (mhs) family protein	0.864559	FALSE
	Positive - Native	0.00185078	0.870897	7.77675	0.00212514	0.998358	0.679061	0.679061	0.918555	Bin.11.locus_00386	Bin.11	mfs transporter%2c metabolite:h+ symporter (mhs) family protein	0.999227	FALSE
	Negative - Native	-0.35464	0.789958	6.89521	-0.448935	0.667248	0.679061	0.679061	0.918555	Bin.11.locus_00386	Bin.11	mfs transporter%2c metabolite:h+ symporter (mhs) family protein	0.978515	FALSE
	Positive - Negative	-0.937236	0.41267	13.5386	-2.27115	0.040037	0.390314	0.917097	0.0471711	Bin.11.locus_00387	Bin.11	phosphate signaling complex protein phou	0.259822	FALSE
	Positive - Native	-0.0969686	0.483234	14.45	-0.200666	0.843757	0.390314	0.917097	0.0471711	Bin.11.locus_00387	Bin.11	phosphate signaling complex protein phou	0.93733	FALSE
	Negative - Native	0.840268	0.217205	10.2462	3.86855	0.002979	0.390314	0.917097	0.0471711	Bin.11.locus_00387	Bin.11	phosphate signaling complex protein phou	0.639893	FALSE
	Positive - Negative	-0.824748	0.622091	12.1238	-1.32577	0.209355	0.705007	0.818881	0.652271	Bin.11.locus_00388	Bin.11	phosphate abc transporter atp-binding protein pstb	0.555059	FALSE
	Positive - Native	-0.912932	0.622038	13.4835	-1.46765	0.165137	0.705007	0.818881	0.652271	Bin.11.locus_00388	Bin.11	phosphate abc transporter atp-binding protein pstb	0.499303	FALSE
	Negative - Native	-0.0881845	0.38206	8.90627	-0.230813	0.822675	0.705007	0.818881	0.652271	Bin.11.locus_00388	Bin.11	phosphate abc transporter atp-binding protein pstb	0.979294	FALSE
	Positive - Negative	0.847414	0.720066	12.484	1.17686	0.261204	0.379671	0.681328	0.504862	Bin.11.locus_00389	Bin.11	phosphate abc transporter permease psta	0.595745	FALSE
	Positive - Native	0.890996	0.743648	13.941	1.19814	0.250835	0.379671	0.681328	0.504862	Bin.11.locus_00389	Bin.11	phosphate abc transporter permease psta	0.590268	FALSE
	Negative - Native	0.0435814	0.463473	9.50223	0.0940322	0.927037	0.379671	0.681328	0.504862	Bin.11.locus_00389	Bin.11	phosphate abc transporter permease psta	0.990273	FALSE
	Positive - Negative	1.11616	0.845269	11.9053	1.32047	0.211499	0.551447	0.770409	0.269831	Bin.11.locus_00390	Bin.11	phosphate abc transporter permease subunit pstc	0.559788	FALSE
	Positive - Native	0.875626	0.918108	11.9996	0.953729	0.359039	0.551447	0.770409	0.269831	Bin.11.locus_00390	Bin.11	phosphate abc transporter permease subunit pstc	0.677158	FALSE
	Negative - Native	-0.24053	0.483991	7.66986	-0.496972	0.633138	0.551447	0.770409	0.269831	Bin.11.locus_00390	Bin.11	phosphate abc transporter permease subunit pstc	0.978515	FALSE
	Positive - Negative	0.956709	0.656311	8.48273	1.45771	0.180925	0.548333	0.761443	0.798526	Bin.11.locus_00391	Bin.11	phosphate-binding protein	0.522917	FALSE
	Positive - Native	1.01236	0.837428	9.81311	1.20889	0.255027	0.548333	0.761443	0.798526	Bin.11.locus_00391	Bin.11	phosphate-binding protein	0.593156	FALSE
	Negative - Native	0.0556482	0.617316	7.72895	0.0901454	0.930464	0.548333	0.761443	0.798526	Bin.11.locus_00391	Bin.11	phosphate-binding protein	0.990273	FALSE
	Positive - Negative	0.682285	0.885429	9.933	0.770571	0.458897	0.651661	0.651661	0.994427	Bin.11.locus_00392	Bin.11	phosphate regulon transcriptional regulatory protein phob (sphr)	0.743239	FALSE
	Positive - Native	1.04755	0.934339	9.97886	1.12117	0.288471	0.651661	0.651661	0.994427	Bin.11.locus_00392	Bin.11	phosphate regulon transcriptional regulatory protein phob (sphr)	0.617464	FALSE
	Negative - Native	0.365267	0.675808	6.94878	0.54049	0.605742	0.651661	0.651661	0.994427	Bin.11.locus_00392	Bin.11	phosphate regulon transcriptional regulatory protein phob (sphr)	0.978515	FALSE
	Positive - Negative	-0.277019	0.478937	8.79025	-0.578404	0.577507	0.206969	0.942973	0.753055	Bin.11.locus_00393	Bin.11	abc transporter atp-binding protein	0.80695	FALSE
	Positive - Native	-0.281293	0.546976	10.1492	-0.514269	0.618076	0.206969	0.942973	0.753055	Bin.11.locus_00393	Bin.11	abc transporter atp-binding protein	0.824279	FALSE
	Negative - Native	-0.00427359	0.37621	9.11385	-0.0113596	0.991181	0.206969	0.942973	0.753055	Bin.11.locus_00393	Bin.11	abc transporter atp-binding protein	0.998813	FALSE
	Positive - Negative	0.116223	0.231397	6.13314	0.502265	0.633002	0.0306905	0.993383	0.185437	Bin.11.locus_00394	Bin.11	cobalt transport protein	0.842338	FALSE
	Positive - Native	0.762098	0.284276	6.15957	2.68084	0.0355756	0.0306905	0.993383	0.185437	Bin.11.locus_00394	Bin.11	cobalt transport protein	0.233978	FALSE
	Negative - Native	0.645875	0.149662	6.04092	4.31557	0.00492878	0.0306905	0.993383	0.185437	Bin.11.locus_00394	Bin.11	cobalt transport protein	0.639893	FALSE
	Positive - Negative	0.934661	0.658415	14.9225	1.41956	0.176288	0.0962262	0.952955	0.080829	Bin.11.locus_00395	Bin.11	cobalt transporter cbim	0.519814	FALSE
	Positive - Native	1.37412	0.750027	14.975	1.8321	0.0868986	0.0962262	0.952955	0.080829	Bin.11.locus_00395	Bin.11	cobalt transporter cbim	0.372526	FALSE
	Negative - Native	0.439461	0.350827	9.27437	1.25264	0.241	0.0962262	0.952955	0.080829	Bin.11.locus_00395	Bin.11	cobalt transporter cbim	0.944613	FALSE
	Positive - Negative	-0.0871911	0.4732	6.17879	-0.184258	0.85971	0.247275	0.920304	0.53787	Bin.11.locus_00396	Bin.11	urease accessory protein ured	0.966499	FALSE
	Positive - Native	0.208134	0.589802	6.71448	0.352888	0.73499	0.247275	0.920304	0.53787	Bin.11.locus_00396	Bin.11	urease accessory protein ured	0.886838	FALSE
	Negative - Native	0.295325	0.458779	6.50497	0.643719	0.541776	0.247275	0.920304	0.53787	Bin.11.locus_00396	Bin.11	urease accessory protein ured	0.978515	FALSE
	Positive - Negative	-1.4557	0.58147	7.42647	-2.50348	0.0389156	0.0597291	0.9422	0.787899	Bin.11.locus_00402	Bin.11	urease subunit beta	0.255755	FALSE
	Positive - Native	-0.963839	0.667955	7.49436	-1.44297	0.189491	0.0597291	0.9422	0.787899	Bin.11.locus_00402	Bin.11	urease subunit beta	0.53287	FALSE
	Negative - Native	0.491858	0.377257	7.08648	1.30377	0.233064	0.0597291	0.9422	0.787899	Bin.11.locus_00402	Bin.11	urease subunit beta	0.944613	FALSE
	Positive - Negative	-1.32099	1.18596	4.4168	-1.11386	0.322252	0.257927	0.542449	0.629617	Bin.11.locus_00403	Bin.11	urease subunit gamma	0.650989	FALSE
	Positive - Native	-1.64265	2.09852	6.96632	-0.782767	0.459541	0.257927	0.542449	0.629617	Bin.11.locus_00403	Bin.11	urease subunit gamma	0.734407	FALSE
	Negative - Native	-0.32166	1.71247	6.9869	-0.187834	0.856346	0.257927	0.542449	0.629617	Bin.11.locus_00403	Bin.11	urease subunit gamma	0.98179	FALSE
	Positive - Negative	-0.818941	0.599309	10.6356	-1.36648	0.199982	0.0614253	0.973027	0.101326	Bin.11.locus_00404	Bin.11	amis/urei transporter	0.546079	FALSE
	Positive - Native	-0.655976	0.766722	10.883	-0.855559	0.410682	0.0614253	0.973027	0.101326	Bin.11.locus_00404	Bin.11	amis/urei transporter	0.70936	FALSE
	Negative - Native	0.162965	0.271739	9.26381	0.59971	0.563079	0.0614253	0.973027	0.101326	Bin.11.locus_00404	Bin.11	amis/urei transporter	0.978515	FALSE
	Positive - Negative	-1.35568	0.727614	9.92186	-1.86318	0.0922662	0.302783	0.793555	0.554713	Bin.11.locus_00405	Bin.11	ammonium transporter	0.390997	FALSE
	Positive - Native	-1.53273	0.827259	12.3408	-1.85278	0.0879699	0.302783	0.793555	0.554713	Bin.11.locus_00405	Bin.11	ammonium transporter	0.372723	FALSE
	Negative - Native	-0.177054	0.681982	12.2464	-0.259616	0.799473	0.302783	0.793555	0.554713	Bin.11.locus_00405	Bin.11	ammonium transporter	0.979294	FALSE
	Positive - Negative	-0.652443	2.1446	3.10228	-0.304225	0.780227	0.397529	0.397529	0.249575	Bin.11.locus_00410	Bin.11	lipoprotein	0.925898	FALSE
	Positive - Native	-0.136507	2.00185	3.88957	-0.0681904	0.948995	0.397529	0.397529	0.249575	Bin.11.locus_00410	Bin.11	lipoprotein	0.982128	FALSE
	Negative - Native	0.515936	1.56685	3.02741	0.329282	0.76341	0.397529	0.397529	0.249575	Bin.11.locus_00410	Bin.11	lipoprotein	0.978515	FALSE
	Positive - Negative	0.72488	0.992166	10.7795	0.730603	0.4806	0.177843	0.790252	0.976031	Bin.11.locus_00411	Bin.11	uncharacterized oxidoreductase msmeg_2408	0.754464	FALSE
	Positive - Native	0.873953	1.38683	10.8796	0.630178	0.541587	0.177843	0.790252	0.976031	Bin.11.locus_00411	Bin.11	uncharacterized oxidoreductase msmeg_2408	0.791551	FALSE
	Negative - Native	0.149073	0.658498	9.73937	0.226383	0.825584	0.177843	0.790252	0.976031	Bin.11.locus_00411	Bin.11	uncharacterized oxidoreductase msmeg_2408	0.979294	FALSE
	Positive - Negative	1.72717	0.766043	8.85874	2.25467	0.0510671	0.723462	0.850521	0.301521	Bin.11.locus_00412	Bin.11	anthranilate synthase%2c amidotransferase component like	0.293352	FALSE
	Positive - Native	1.3951	0.980535	8.6755	1.4228	0.189742	0.723462	0.850521	0.301521	Bin.11.locus_00412	Bin.11	anthranilate synthase%2c amidotransferase component like	0.53287	FALSE
	Negative - Native	-0.33207	0.613862	7.12011	-0.540952	0.605044	0.723462	0.850521	0.301521	Bin.11.locus_00412	Bin.11	anthranilate synthase%2c amidotransferase component like	0.978515	FALSE
	Positive - Negative	2.00409	0.752978	11.4006	2.66155	0.0215343	0.745094	0.745094	0.930823	Bin.11.locus_00413	Bin.11	glutamate--cysteine ligase	0.201203	FALSE
	Positive - Native	2.05289	0.774419	11.3708	2.65087	0.0219973	0.745094	0.745094	0.930823	Bin.11.locus_00413	Bin.11	glutamate--cysteine ligase	0.194721	FALSE
	Negative - Native	0.0488016	0.583179	9.54805	0.0836821	0.935038	0.745094	0.745094	0.930823	Bin.11.locus_00413	Bin.11	glutamate--cysteine ligase	0.990273	FALSE
	Positive - Negative	-1.27076	0.345836	13.4562	-3.67445	0.00265732	0.759045	0.92758	0.998839	Bin.11.locus_00414	Bin.11	beta-phosphoglucomutase	0.0735983	FALSE
	Positive - Native	-1.08089	0.386333	13.9654	-2.79782	0.0142684	0.759045	0.92758	0.998839	Bin.11.locus_00414	Bin.11	beta-phosphoglucomutase	0.167626	FALSE
	Negative - Native	0.189867	0.234665	9.18148	0.809098	0.438922	0.759045	0.92758	0.998839	Bin.11.locus_00414	Bin.11	beta-phosphoglucomutase	0.944613	FALSE
	Positive - Negative	-2.17312	0.495338	13.4396	-4.38714	0.000680692	0.76824	0.871989	0.157749	Bin.11.locus_00415	Bin.11	maltose phosphorylase / trehalose phosphorylase	0.0351918	TRUE
	Positive - Native	-1.7265	0.524666	14.6175	-3.29067	0.00510042	0.76824	0.871989	0.157749	Bin.11.locus_00415	Bin.11	maltose phosphorylase / trehalose phosphorylase	0.109022	FALSE
	Negative - Native	0.44662	0.373893	11.0257	1.19451	0.257342	0.76824	0.871989	0.157749	Bin.11.locus_00415	Bin.11	maltose phosphorylase / trehalose phosphorylase	0.944613	FALSE
	Positive - Negative	0.870591	0.818243	13.0245	1.06398	0.306668	0.0782241	0.849184	0.468076	Bin.11.locus_00416	Bin.11	major facilitator transporter	0.635888	FALSE
	Positive - Native	1.65198	1.08426	13.9066	1.52361	0.150021	0.0782241	0.849184	0.468076	Bin.11.locus_00416	Bin.11	major facilitator transporter	0.477028	FALSE
	Negative - Native	0.781386	0.518459	11.107	1.50713	0.15968	0.0782241	0.849184	0.468076	Bin.11.locus_00416	Bin.11	major facilitator transporter	0.935395	FALSE
	Positive - Negative	0.745331	0.597446	12.9337	1.24753	0.23432	0.389503	0.792817	0.698719	Bin.11.locus_00417	Bin.11	acetyl-coa c-acetyltransferase	0.576873	FALSE
	Positive - Native	1.40823	0.630245	12.9091	2.23441	0.0437797	0.389503	0.792817	0.698719	Bin.11.locus_00417	Bin.11	acetyl-coa c-acetyltransferase	0.261018	FALSE
	Negative - Native	0.662899	0.346681	8.14774	1.91213	0.0915643	0.389503	0.792817	0.698719	Bin.11.locus_00417	Bin.11	acetyl-coa c-acetyltransferase	0.893945	FALSE
	Positive - Negative	0.354541	0.800066	9.11577	0.443139	0.667995	0.28821	0.622657	0.213457	Bin.11.locus_00418	Bin.11	laci family transcriptional regulator	0.859541	FALSE
	Positive - Native	0.636077	0.801546	10.2841	0.793563	0.445374	0.28821	0.622657	0.213457	Bin.11.locus_00418	Bin.11	laci family transcriptional regulator	0.727633	FALSE
	Negative - Native	0.281537	0.630301	8.93308	0.44667	0.665745	0.28821	0.622657	0.213457	Bin.11.locus_00418	Bin.11	laci family transcriptional regulator	0.978515	FALSE
	Positive - Negative	1.38769	0.644029	13.62	2.1547	0.0496049	0.641458	0.791681	0.913028	Bin.11.locus_00419	Bin.11	helicase-exonuclease addab subunit adda	0.288154	FALSE
	Positive - Native	1.12795	0.750361	11.7211	1.50321	0.159242	0.641458	0.791681	0.913028	Bin.11.locus_00419	Bin.11	helicase-exonuclease addab subunit adda	0.490148	FALSE
	Negative - Native	-0.259743	0.409316	10.7679	-0.634577	0.538953	0.641458	0.791681	0.913028	Bin.11.locus_00419	Bin.11	helicase-exonuclease addab subunit adda	0.978515	FALSE
	Positive - Negative	0.589251	0.681789	11.9223	0.864272	0.404492	0.461104	0.913294	0.0614968	Bin.11.locus_00420	Bin.11	atp-dependent helicase/deoxyribonuclease subunit b	0.711301	FALSE
	Positive - Native	1.17772	0.839811	11.9361	1.40236	0.186277	0.461104	0.913294	0.0614968	Bin.11.locus_00420	Bin.11	atp-dependent helicase/deoxyribonuclease subunit b	0.530891	FALSE
	Negative - Native	0.588465	0.352559	8.47117	1.66913	0.131539	0.461104	0.913294	0.0614968	Bin.11.locus_00420	Bin.11	atp-dependent helicase/deoxyribonuclease subunit b	0.934174	FALSE
	Positive - Negative	1.61902	0.632791	10.9135	2.55853	0.0267338	0.627837	0.732029	0.0314458	Bin.11.locus_00421	Bin.11	cardiolipin synthase	0.22413	FALSE
	Positive - Native	1.24435	0.79343	9.68692	1.56831	0.148862	0.627837	0.732029	0.0314458	Bin.11.locus_00421	Bin.11	cardiolipin synthase	0.477017	FALSE
	Negative - Native	-0.374672	0.507163	9.18963	-0.73876	0.478496	0.627837	0.732029	0.0314458	Bin.11.locus_00421	Bin.11	cardiolipin synthase	0.962973	FALSE
	Positive - Negative	2.28894	0.475469	7.99268	4.81407	0.00133483	0.675281	0.853629	0.396527	Bin.11.locus_00422	Bin.11	gcn5-related n-acetyltransferase	0.0492935	TRUE
	Positive - Native	2.05678	0.5341	7.65821	3.85092	0.00529295	0.675281	0.853629	0.396527	Bin.11.locus_00422	Bin.11	gcn5-related n-acetyltransferase	0.11063	FALSE
	Negative - Native	-0.232164	0.351567	5.09978	-0.660371	0.537674	0.675281	0.853629	0.396527	Bin.11.locus_00422	Bin.11	gcn5-related n-acetyltransferase	0.978515	FALSE
	Positive - Negative	-1.95323	1.05602	13.4066	-1.84962	0.0865316	0.487117	0.487117	0.20088	Bin.11.locus_00423	Bin.11	sec10/pgra surface exclusion domain-containing protein	0.373846	FALSE
	Positive - Native	-2.07315	1.10424	14.3777	-1.87745	0.0808949	0.487117	0.487117	0.20088	Bin.11.locus_00423	Bin.11	sec10/pgra surface exclusion domain-containing protein	0.360861	FALSE
	Negative - Native	-0.11992	0.872891	11.5034	-0.137382	0.893104	0.487117	0.487117	0.20088	Bin.11.locus_00423	Bin.11	sec10/pgra surface exclusion domain-containing protein	0.98601	FALSE
	Positive - Negative	0.178737	0.981912	7.55046	0.18203	0.860351	0.481143	0.630767	0.954218	Bin.11.locus_00424	Bin.11	o-succinylbenzoate synthase	0.966499	FALSE
	Positive - Native	0.139489	1.07724	8.39093	0.129488	0.900022	0.481143	0.630767	0.954218	Bin.11.locus_00424	Bin.11	o-succinylbenzoate synthase	0.961645	FALSE
	Negative - Native	-0.0392476	0.693894	6.3556	-0.0565615	0.956631	0.481143	0.630767	0.954218	Bin.11.locus_00424	Bin.11	o-succinylbenzoate synthase	0.990949	FALSE
	Positive - Negative	-3.34422	0.504658	11.6935	-6.62671	2.77029e-05	0.779476	0.881061	0.854121	Bin.11.locus_00425	Bin.11	atp-dependent clp protease atp-binding subunit	0.00859345	TRUE
	Positive - Native	-3.62038	0.526771	12.1176	-6.87278	1.63137e-05	0.779476	0.881061	0.854121	Bin.11.locus_00425	Bin.11	atp-dependent clp protease atp-binding subunit	0.00917279	TRUE
	Negative - Native	-0.276159	0.502171	12.4128	-0.54993	0.592125	0.779476	0.881061	0.854121	Bin.11.locus_00425	Bin.11	atp-dependent clp protease atp-binding subunit	0.978515	FALSE
	Positive - Negative	-1.64627	0.288846	9.06565	-5.69947	0.000286643	0.350992	0.951809	0.812962	Bin.11.locus_00426	Bin.11	transcriptional regulator	0.0270082	TRUE
	Positive - Native	-1.79933	0.31034	9.1192	-5.79794	0.000247387	0.350992	0.951809	0.812962	Bin.11.locus_00426	Bin.11	transcriptional regulator	0.0292868	TRUE
	Negative - Native	-0.153057	0.258423	9.03854	-0.592271	0.568188	0.350992	0.951809	0.812962	Bin.11.locus_00426	Bin.11	transcriptional regulator	0.978515	FALSE
	Positive - Negative	2.15076	1.05466	9.99825	2.03929	0.0687338	0.517702	0.629054	0.434802	Bin.11.locus_00427	Bin.11	aminotransferase	0.34059	FALSE
	Positive - Native	1.04786	1.14437	9.70066	0.915657	0.382045	0.517702	0.629054	0.434802	Bin.11.locus_00427	Bin.11	aminotransferase	0.687301	FALSE
	Negative - Native	-1.10291	0.800736	7.07721	-1.37736	0.210381	0.517702	0.629054	0.434802	Bin.11.locus_00427	Bin.11	aminotransferase	0.944613	FALSE
	Positive - Negative	1.97744	0.781772	10.6219	2.52943	0.0286736	0.688323	0.812169	0.994751	Bin.11.locus_00428	Bin.11	4-phosphoerythronate dehydrogenase	0.22461	FALSE
	Positive - Native	2.52947	0.80617	10.7074	3.13764	0.00974451	0.688323	0.812169	0.994751	Bin.11.locus_00428	Bin.11	4-phosphoerythronate dehydrogenase	0.141786	FALSE
	Negative - Native	0.552038	0.502153	7.04629	1.09934	0.307754	0.688323	0.812169	0.994751	Bin.11.locus_00428	Bin.11	4-phosphoerythronate dehydrogenase	0.944613	FALSE
	Positive - Negative	0.564058	0.814613	11.7184	0.692424	0.502162	0.198195	0.645198	0.168678	Bin.11.locus_00429	Bin.11	osmc family protein	0.765082	FALSE
	Positive - Native	1.46334	0.913666	13.817	1.60162	0.131848	0.198195	0.645198	0.168678	Bin.11.locus_00429	Bin.11	osmc family protein	0.454964	FALSE
	Negative - Native	0.899287	0.569889	10.2174	1.578	0.144996	0.198195	0.645198	0.168678	Bin.11.locus_00429	Bin.11	osmc family protein	0.935395	FALSE
	Positive - Negative	0.69203	0.751634	8.86657	0.9207	0.381574	0.724042	0.820723	0.031704	Bin.11.locus_00431	Bin.11	peptide cleavage/export abc transporter	0.692189	FALSE
	Positive - Native	0.996678	0.738436	8.99992	1.34972	0.210075	0.724042	0.820723	0.031704	Bin.11.locus_00431	Bin.11	peptide cleavage/export abc transporter	0.551714	FALSE
	Negative - Native	0.304648	0.513504	6.34117	0.593274	0.573537	0.724042	0.820723	0.031704	Bin.11.locus_00431	Bin.11	peptide cleavage/export abc transporter	0.978515	FALSE
	Positive - Negative	1.63769	1.33301	3.87516	1.22856	0.288579	0.431451	0.431451	0.148765	Bin.11.locus_00432	Bin.11	bacteriocin	0.620785	FALSE
	Positive - Native	2.00729	1.58952	3.9406	1.26283	0.276208	0.431451	0.431451	0.148765	Bin.11.locus_00432	Bin.11	bacteriocin	0.611633	FALSE
	Negative - Native	0.369593	1.35523	2.15794	0.272716	0.808976	0.431451	0.431451	0.148765	Bin.11.locus_00432	Bin.11	bacteriocin	0.979294	FALSE
	Positive - Negative	0.2083	0.503714	12.2323	0.413528	0.686377	0.234373	0.91596	0.127949	Bin.11.locus_00435	Bin.11	duf3642 domain-containing protein	0.869748	FALSE
	Positive - Native	0.643848	0.570941	13.9409	1.1277	0.278483	0.234373	0.91596	0.127949	Bin.11.locus_00435	Bin.11	duf3642 domain-containing protein	0.613324	FALSE
	Negative - Native	0.435548	0.311801	9.5473	1.39688	0.194069	0.234373	0.91596	0.127949	Bin.11.locus_00435	Bin.11	duf3642 domain-containing protein	0.935395	FALSE
	Positive - Negative	-0.422003	0.443945	11.9849	-0.950575	0.360597	0.227459	0.863966	0.812195	Bin.11.locus_00436	Bin.11	peptide abc transporter permease	0.679035	FALSE
	Positive - Native	-0.311663	0.549394	14.1729	-0.567285	0.579396	0.227459	0.863966	0.812195	Bin.11.locus_00436	Bin.11	peptide abc transporter permease	0.809156	FALSE
	Negative - Native	0.11034	0.38404	10.9314	0.287315	0.779245	0.227459	0.863966	0.812195	Bin.11.locus_00436	Bin.11	peptide abc transporter permease	0.978515	FALSE
	Positive - Negative	2.36402	0.820294	6.4229	2.88192	0.02593	0.318288	0.763157	0.819583	Bin.11.locus_00437	Bin.11	metallophosphoesterase	0.218573	FALSE
	Positive - Native	1.76136	1.17918	7.92549	1.49372	0.173951	0.318288	0.763157	0.819583	Bin.11.locus_00437	Bin.11	metallophosphoesterase	0.508686	FALSE
	Negative - Native	-0.602657	0.863428	6.9236	-0.697981	0.507945	0.318288	0.763157	0.819583	Bin.11.locus_00437	Bin.11	metallophosphoesterase	0.978515	FALSE
	Positive - Negative	-0.299461	0.999164	6.86471	-0.299711	0.773269	0.0534774	0.0534774	0.0979489	Bin.11.locus_00440	Bin.11	duf1819 domain-containing protein	0.924703	FALSE
	Positive - Native	0.394597	1.08999	7.63165	0.362019	0.727156	0.0534774	0.0534774	0.0979489	Bin.11.locus_00440	Bin.11	duf1819 domain-containing protein	0.886354	FALSE
	Negative - Native	0.694058	1.00626	7.15282	0.689739	0.512108	0.0534774	0.0534774	0.0979489	Bin.11.locus_00440	Bin.11	duf1819 domain-containing protein	0.978515	FALSE
	Positive - Negative	1.69592	0.570804	8.99475	2.9711	0.0156843	0.784823	0.89631	0.182908	Bin.11.locus_00442	Bin.11	major facilitator superfamily (mfs) profile domain-containing protein	0.176519	FALSE
	Positive - Native	1.99113	0.693564	8.32445	2.87087	0.0199654	0.784823	0.89631	0.182908	Bin.11.locus_00442	Bin.11	major facilitator superfamily (mfs) profile domain-containing protein	0.193676	FALSE
	Negative - Native	0.295215	0.458871	7.24499	0.643351	0.539819	0.784823	0.89631	0.182908	Bin.11.locus_00442	Bin.11	major facilitator superfamily (mfs) profile domain-containing protein	0.978515	FALSE
	Positive - Negative	1.18408	0.711778	12.3693	1.66356	0.121312	0.71319	0.784292	0.635986	Bin.11.locus_00443	Bin.11	rck c-terminal domain-containing protein	0.432541	FALSE
	Positive - Native	2.01418	0.726613	12.9552	2.77202	0.0158991	0.71319	0.784292	0.635986	Bin.11.locus_00443	Bin.11	rck c-terminal domain-containing protein	0.176034	FALSE
	Negative - Native	0.830098	0.48982	8.5734	1.6947	0.12605	0.71319	0.784292	0.635986	Bin.11.locus_00443	Bin.11	rck c-terminal domain-containing protein	0.927932	FALSE
	Positive - Negative	-0.131056	0.714384	11.197	-0.183453	0.857722	0.40236	0.498148	0.0652472	Bin.11.locus_00444	Bin.11	amino acid racemase	0.966499	FALSE
	Positive - Native	0.373354	0.773241	12.8996	0.482843	0.637298	0.40236	0.498148	0.0652472	Bin.11.locus_00444	Bin.11	amino acid racemase	0.838292	FALSE
	Negative - Native	0.50441	0.552202	9.30685	0.913453	0.384058	0.40236	0.498148	0.0652472	Bin.11.locus_00444	Bin.11	amino acid racemase	0.944613	FALSE
	Positive - Negative	1.77608	0.373821	0.372834	4.75115	0.375295	0.933338	0.99786	0.959755	Bin.11.locus_00445	Bin.11	transcriptional regulator%2c gntr family	0.687228	FALSE
	Positive - Negative	0.069002	1.21335	12.9254	0.0568687	0.955519	0.433391	0.433391	0.346591	Bin.11.locus_00446	Bin.11	nicotinate phosphoribosyltransferase	0.986692	FALSE
	Positive - Native	0.232021	1.24625	12.7737	0.186176	0.855231	0.433391	0.433391	0.346591	Bin.11.locus_00446	Bin.11	nicotinate phosphoribosyltransferase	0.942837	FALSE
	Negative - Native	0.163019	0.874204	9.06834	0.186478	0.856175	0.433391	0.433391	0.346591	Bin.11.locus_00446	Bin.11	nicotinate phosphoribosyltransferase	0.98179	FALSE
	Positive - Negative	0.782841	0.866991	10.8547	0.90294	0.386157	0.420358	0.580824	0.854676	Bin.11.locus_00447	Bin.11	ammonia-dependent nad(+) synthetase	0.69643	FALSE
	Positive - Native	1.24644	1.03103	9.6876	1.20893	0.255369	0.420358	0.580824	0.854676	Bin.11.locus_00447	Bin.11	ammonia-dependent nad(+) synthetase	0.593156	FALSE
	Negative - Native	0.463598	0.712076	9.21491	0.651051	0.530912	0.420358	0.580824	0.854676	Bin.11.locus_00447	Bin.11	ammonia-dependent nad(+) synthetase	0.978515	FALSE
	Positive - Negative	0.289592	0.565229	13.9842	0.512345	0.616406	0.381224	0.745925	0.0384148	Bin.11.locus_00448	Bin.11	s1 motif domain-containing protein	0.834723	FALSE
	Positive - Native	0.412696	0.645654	13.7304	0.639192	0.533218	0.381224	0.745925	0.0384148	Bin.11.locus_00448	Bin.11	s1 motif domain-containing protein	0.787545	FALSE
	Negative - Native	0.123104	0.332006	9.55776	0.37079	0.71888	0.381224	0.745925	0.0384148	Bin.11.locus_00448	Bin.11	s1 motif domain-containing protein	0.978515	FALSE
	Positive - Negative	-0.286667	1.2726	1.80449	-0.225261	0.844678	0.653074	0.875304	0.118748	Bin.11.locus_00449	Bin.11	sprt family protein	0.964321	FALSE
	Positive - Native	0.099445	1.63575	1.21099	0.0607946	0.959978	0.653074	0.875304	0.118748	Bin.11.locus_00449	Bin.11	sprt family protein	0.98565	FALSE
	Negative - Native	0.386112	0.879963	2.70368	0.438782	0.693484	0.653074	0.875304	0.118748	Bin.11.locus_00449	Bin.11	sprt family protein	0.978515	FALSE
	Positive - Negative	-1.45093	0.529549	14.259	-2.73995	0.0157466	0.827947	0.881032	0.2357	Bin.11.locus_00451	Bin.11	beta-galactosidase	0.176519	FALSE
	Positive - Native	-1.85796	0.569517	15.5454	-3.26235	0.00504706	0.827947	0.881032	0.2357	Bin.11.locus_00451	Bin.11	beta-galactosidase	0.109022	FALSE
	Negative - Native	-0.40703	0.366635	10.755	-1.11018	0.291127	0.827947	0.881032	0.2357	Bin.11.locus_00451	Bin.11	beta-galactosidase	0.944613	FALSE
	Positive - Negative	-0.967802	0.243441	14.4059	-3.97551	0.00131075	0.681085	0.976507	0.441004	Bin.11.locus_00452	Bin.11	beta-galactosidase	0.0492935	TRUE
	Positive - Native	-0.874716	0.32277	14.9469	-2.71003	0.0161701	0.681085	0.976507	0.441004	Bin.11.locus_00452	Bin.11	beta-galactosidase	0.176976	FALSE
	Negative - Native	0.0930866	0.147358	11.4089	0.631704	0.540032	0.681085	0.976507	0.441004	Bin.11.locus_00452	Bin.11	beta-galactosidase	0.978515	FALSE
	Positive - Negative	1.7491	0.985683	10.3441	1.77451	0.105366	0.481014	0.606937	0.767704	Bin.11.locus_00453	Bin.11	cell division protein	0.404512	FALSE
	Positive - Native	1.98129	1.06959	10.7777	1.85238	0.0915314	0.481014	0.606937	0.767704	Bin.11.locus_00453	Bin.11	cell division protein	0.376649	FALSE
	Negative - Native	0.232187	0.79417	8.41626	0.292365	0.777086	0.481014	0.606937	0.767704	Bin.11.locus_00453	Bin.11	cell division protein	0.978515	FALSE
	Positive - Negative	0.273301	1.01386	10.4341	0.269565	0.792751	0.456708	0.878903	0.433545	Bin.11.locus_00454	Bin.11	2%2c3-bisphosphoglycerate-dependent phosphoglycerate mutase	0.935736	FALSE
	Positive - Native	-0.287383	1.29651	11.5448	-0.221659	0.828452	0.456708	0.878903	0.433545	Bin.11.locus_00454	Bin.11	2%2c3-bisphosphoglycerate-dependent phosphoglycerate mutase	0.928614	FALSE
	Negative - Native	-0.560684	0.617823	8.54393	-0.907515	0.389013	0.456708	0.878903	0.433545	Bin.11.locus_00454	Bin.11	2%2c3-bisphosphoglycerate-dependent phosphoglycerate mutase	0.944613	FALSE
	Positive - Negative	-0.733083	0.866122	11.741	-0.846397	0.41425	0.46109	0.582313	0.59558	Bin.11.locus_00455	Bin.11	bd-fae-like domain-containing protein	0.713417	FALSE
	Positive - Native	-0.0164706	0.877882	11.7291	-0.0187617	0.985347	0.46109	0.582313	0.59558	Bin.11.locus_00455	Bin.11	bd-fae-like domain-containing protein	0.994392	FALSE
	Negative - Native	0.716612	0.639903	8.48775	1.11988	0.293453	0.46109	0.582313	0.59558	Bin.11.locus_00455	Bin.11	bd-fae-like domain-containing protein	0.944613	FALSE
	Positive - Negative	1.19021	0.377224	8.11026	3.15518	0.0132599	0.443947	0.900423	0.13041	Bin.11.locus_00456	Bin.11	cystathionine gamma-lyase	0.174415	FALSE
	Positive - Native	1.16283	0.389142	8.3688	2.98819	0.0165218	0.443947	0.900423	0.13041	Bin.11.locus_00456	Bin.11	cystathionine gamma-lyase	0.177811	FALSE
	Negative - Native	-0.0273774	0.313908	6.65771	-0.0872148	0.933066	0.443947	0.900423	0.13041	Bin.11.locus_00456	Bin.11	cystathionine gamma-lyase	0.990273	FALSE
	Positive - Negative	0.573375	0.609704	8.07477	0.940416	0.374281	0.459307	0.804558	0.231937	Bin.11.locus_00457	Bin.11	amino acid abc transporter membrane protein%2c paat family	0.686995	FALSE
	Positive - Native	2.17582	0.7569	8.80993	2.87465	0.0187345	0.459307	0.804558	0.231937	Bin.11.locus_00457	Bin.11	amino acid abc transporter membrane protein%2c paat family	0.189687	FALSE
	Negative - Native	1.60245	0.609905	6.28384	2.62738	0.0375481	0.459307	0.804558	0.231937	Bin.11.locus_00457	Bin.11	amino acid abc transporter membrane protein%2c paat family	0.772425	FALSE
	Positive - Negative	0.374111	0.843018	8.4516	0.443776	0.668347	0.1501	0.673478	0.0412131	Bin.11.locus_00458	Bin.11	cell division transporter%2c atp-binding protein ftse (tc 3-a5-11)	0.859541	FALSE
	Positive - Native	0.7947	1.03682	8.95591	0.766477	0.463116	0.1501	0.673478	0.0412131	Bin.11.locus_00458	Bin.11	cell division transporter%2c atp-binding protein ftse (tc 3-a5-11)	0.735772	FALSE
	Negative - Native	0.420588	0.66444	6.57575	0.632997	0.548106	0.1501	0.673478	0.0412131	Bin.11.locus_00458	Bin.11	cell division transporter%2c atp-binding protein ftse (tc 3-a5-11)	0.978515	FALSE
	Positive - Negative	1.9118	0.804103	9.16062	2.37755	0.0409318	0.390079	0.867025	0.196998	Bin.11.locus_00459	Bin.11	mucus adhesion promoting protein	0.262093	FALSE
	Positive - Native	1.19291	0.943167	9.87027	1.26479	0.234993	0.390079	0.867025	0.196998	Bin.11.locus_00459	Bin.11	mucus adhesion promoting protein	0.57129	FALSE
	Negative - Native	-0.718887	0.516724	6.93166	-1.39124	0.207171	0.390079	0.867025	0.196998	Bin.11.locus_00459	Bin.11	mucus adhesion promoting protein	0.944613	FALSE
	Positive - Negative	-0.755092	0.589031	14.3528	-1.28192	0.220191	0.58509	0.902166	0.384683	Bin.11.locus_00460	Bin.11	aminopeptidase	0.565816	FALSE
	Positive - Native	-1.04435	0.687408	14.844	-1.51926	0.149707	0.58509	0.902166	0.384683	Bin.11.locus_00460	Bin.11	aminopeptidase	0.477017	FALSE
	Negative - Native	-0.289261	0.379801	9.6153	-0.761612	0.464562	0.58509	0.902166	0.384683	Bin.11.locus_00460	Bin.11	aminopeptidase	0.953688	FALSE
	Positive - Negative	1.12636	0.414796	9.34961	2.71545	0.0230088	0.163682	0.983045	0.105169	Bin.11.locus_00461	Bin.11	ribose-5-phosphate isomerase rpia	0.208693	FALSE
	Positive - Native	1.73766	0.435302	9.39441	3.99185	0.00288956	0.163682	0.983045	0.105169	Bin.11.locus_00461	Bin.11	ribose-5-phosphate isomerase rpia	0.0889407	FALSE
	Negative - Native	0.611301	0.167749	8.03928	3.64415	0.00649501	0.163682	0.983045	0.105169	Bin.11.locus_00461	Bin.11	ribose-5-phosphate isomerase rpia	0.715583	FALSE
	Positive - Negative	0.936975	0.57897	8.51798	1.61835	0.141949	0.161212	0.907214	0.822809	Bin.11.locus_00462	Bin.11	gnat family n-acetyltransferase	0.465412	FALSE
