## Supplemental tables for "Paired sequencing of IgA-bound bacteria reveals widespread associations between adaptive immunity and gut microbiome gene expression" (part 2 of 3)

### Sheet: Table S4 (continued)
	Supplemental table 4. Linear mixed-effects model results and emmeans pairwise contrasts for each bin-gene combination tested.
	Positive - Native	1.98125	0.722578	9.12699	2.74192	0.0224924	0.161212	0.907214	0.822809	Bin.11.locus_00462	Bin.11	gnat family n-acetyltransferase	0.19557	FALSE
	Negative - Native	1.04428	0.52703	8.41635	1.98143	0.081089	0.161212	0.907214	0.822809	Bin.11.locus_00462	Bin.11	gnat family n-acetyltransferase	0.884216	FALSE
	Positive - Negative	0.899933	0.851491	9.21863	1.05689	0.31747	0.518051	0.761089	0.905067	Bin.11.locus_00463	Bin.11	dutp diphosphatase	0.650458	FALSE
	Positive - Native	1.43017	0.884928	9.35942	1.61615	0.139221	0.518051	0.761089	0.905067	Bin.11.locus_00463	Bin.11	dutp diphosphatase	0.465326	FALSE
	Negative - Native	0.530241	0.496966	6.18482	1.06696	0.325858	0.518051	0.761089	0.905067	Bin.11.locus_00463	Bin.11	dutp diphosphatase	0.944613	FALSE
	Positive - Negative	0.065011	0.665068	13.9932	0.0977509	0.923516	0.593698	0.854833	0.0813875	Bin.11.locus_00464	Bin.11	dna repair protein rada	0.979066	FALSE
	Positive - Native	0.541415	0.745117	13.854	0.726618	0.479558	0.593698	0.854833	0.0813875	Bin.11.locus_00464	Bin.11	dna repair protein rada	0.745447	FALSE
	Negative - Native	0.476404	0.359518	9.17043	1.32512	0.217197	0.593698	0.854833	0.0813875	Bin.11.locus_00464	Bin.11	dna repair protein rada	0.944613	FALSE
	Positive - Negative	1.45657	0.987749	10.7822	1.47464	0.1689	0.527089	0.602405	0.713883	Bin.11.locus_00465	Bin.11	pilt protein domain protein	0.508668	FALSE
	Positive - Native	1.51086	1.13325	10.8456	1.33322	0.209787	0.527089	0.602405	0.713883	Bin.11.locus_00465	Bin.11	pilt protein domain protein	0.551714	FALSE
	Negative - Native	0.0542901	0.812236	8.63105	0.0668403	0.948231	0.527089	0.602405	0.713883	Bin.11.locus_00465	Bin.11	pilt protein domain protein	0.990949	FALSE
	Positive - Negative	0.375568	0.767457	13.5006	0.489366	0.632438	0.3172	0.637187	0.173981	Bin.11.locus_00466	Bin.11	cysteine--trna ligase	0.842338	FALSE
	Positive - Native	0.271925	0.836599	15.088	0.325036	0.749617	0.3172	0.637187	0.173981	Bin.11.locus_00466	Bin.11	cysteine--trna ligase	0.894033	FALSE
	Negative - Native	-0.103643	0.526718	10.7718	-0.19677	0.847671	0.3172	0.637187	0.173981	Bin.11.locus_00466	Bin.11	cysteine--trna ligase	0.979294	FALSE
	Positive - Negative	0.959923	0.916028	5.06802	1.04792	0.342057	0.119552	0.57716	0.9199	Bin.11.locus_00467	Bin.11	mini-ribonuclease 3	0.666495	FALSE
	Positive - Native	0.991318	1.06809	5.69742	0.928118	0.390972	0.119552	0.57716	0.9199	Bin.11.locus_00467	Bin.11	mini-ribonuclease 3	0.690122	FALSE
	Negative - Native	0.0313949	0.924712	4.87203	0.033951	0.974263	0.119552	0.57716	0.9199	Bin.11.locus_00467	Bin.11	mini-ribonuclease 3	0.99504	FALSE
	Positive - Negative	0.226278	0.866585	11.4208	0.261115	0.798653	0.508509	0.533679	0.910393	Bin.11.locus_00468	Bin.11	trna pseudouridine(55) synthase trub	0.938417	FALSE
	Positive - Native	0.681504	0.808543	10.7236	0.842879	0.4177	0.508509	0.533679	0.910393	Bin.11.locus_00468	Bin.11	trna pseudouridine(55) synthase trub	0.711869	FALSE
	Negative - Native	0.455226	0.6454	8.4564	0.705339	0.499565	0.508509	0.533679	0.910393	Bin.11.locus_00468	Bin.11	trna pseudouridine(55) synthase trub	0.978515	FALSE
	Positive - Negative	-1.74178	0.685962	12.9893	-2.53917	0.0247057	0.356196	0.789296	0.987267	Bin.11.locus_00469	Bin.11	30s ribosome-binding factor rbfa	0.214071	FALSE
	Positive - Native	-1.25433	0.759333	12.7165	-1.65188	0.123021	0.356196	0.789296	0.987267	Bin.11.locus_00469	Bin.11	30s ribosome-binding factor rbfa	0.431275	FALSE
	Negative - Native	0.487445	0.427848	8.31066	1.13929	0.286352	0.356196	0.789296	0.987267	Bin.11.locus_00469	Bin.11	30s ribosome-binding factor rbfa	0.944613	FALSE
	Positive - Negative	-0.452962	0.377041	15.9086	-1.20136	0.247193	0.65151	0.954633	0.255219	Bin.11.locus_00470	Bin.11	translation initiation factor if-2	0.590169	FALSE
	Positive - Native	-0.548885	0.42346	15.921	-1.29619	0.213385	0.65151	0.954633	0.255219	Bin.11.locus_00470	Bin.11	translation initiation factor if-2	0.5532	FALSE
	Negative - Native	-0.095923	0.199845	10.6893	-0.479987	0.640908	0.65151	0.954633	0.255219	Bin.11.locus_00470	Bin.11	translation initiation factor if-2	0.978515	FALSE
	Positive - Negative	0.0249799	0.408177	9.81371	0.0611986	0.952429	0.309347	0.967118	0.416021	Bin.11.locus_00472	Bin.11	rnase p modulator rnpm	0.985469	FALSE
	Positive - Native	0.113114	0.44597	10.1152	0.253635	0.804859	0.309347	0.967118	0.416021	Bin.11.locus_00472	Bin.11	rnase p modulator rnpm	0.915504	FALSE
	Negative - Native	0.0881338	0.175183	8.29204	0.503097	0.627986	0.309347	0.967118	0.416021	Bin.11.locus_00472	Bin.11	rnase p modulator rnpm	0.978515	FALSE
	Positive - Negative	-0.849359	0.568472	11.2354	-1.49411	0.162691	0.566521	0.86713	0.859507	Bin.11.locus_00473	Bin.11	transcription termination/antitermination protein nusa	0.49672	FALSE
	Positive - Native	-1.21915	0.614424	12.8929	-1.98422	0.0689358	0.566521	0.86713	0.859507	Bin.11.locus_00473	Bin.11	transcription termination/antitermination protein nusa	0.331538	FALSE
	Negative - Native	-0.369792	0.435084	10.2242	-0.849932	0.414822	0.566521	0.86713	0.859507	Bin.11.locus_00473	Bin.11	transcription termination/antitermination protein nusa	0.944613	FALSE
	Positive - Negative	-0.0700456	0.67258	11.0185	-0.104145	0.918926	0.433304	0.774112	0.632039	Bin.11.locus_00474	Bin.11	ribosome maturation factor rimp	0.9787	FALSE
	Positive - Native	0.406873	0.70884	12.0151	0.573999	0.576557	0.433304	0.774112	0.632039	Bin.11.locus_00474	Bin.11	ribosome maturation factor rimp	0.809025	FALSE
	Negative - Native	0.476919	0.421696	8.88402	1.13096	0.287679	0.433304	0.774112	0.632039	Bin.11.locus_00474	Bin.11	ribosome maturation factor rimp	0.944613	FALSE
	Positive - Negative	0.401244	0.53072	13.6656	0.756037	0.462461	0.672176	0.725165	0.558192	Bin.11.locus_00475	Bin.11	polc-type dna polymerase iii	0.743239	FALSE
	Positive - Native	0.577146	0.546659	14.3395	1.05577	0.308538	0.672176	0.725165	0.558192	Bin.11.locus_00475	Bin.11	polc-type dna polymerase iii	0.63014	FALSE
	Negative - Native	0.175901	0.414805	11.0859	0.424058	0.679635	0.672176	0.725165	0.558192	Bin.11.locus_00475	Bin.11	polc-type dna polymerase iii	0.978515	FALSE
	Positive - Negative	-0.607981	0.511621	13.7924	-1.18834	0.254758	0.589979	0.853403	0.89303	Bin.11.locus_00476	Bin.11	proline--trna ligase	0.59489	FALSE
	Positive - Native	-0.486198	0.601976	14.6239	-0.80767	0.432223	0.589979	0.853403	0.89303	Bin.11.locus_00476	Bin.11	proline--trna ligase	0.722248	FALSE
	Negative - Native	0.121784	0.35505	9.79163	0.343004	0.738845	0.589979	0.853403	0.89303	Bin.11.locus_00476	Bin.11	proline--trna ligase	0.978515	FALSE
	Positive - Negative	0.15252	0.894227	10.6288	0.17056	0.867773	0.188603	0.600672	0.487204	Bin.11.locus_00477	Bin.11	rip metalloprotease rsep	0.966978	FALSE
	Positive - Native	0.140174	1.05931	11.9728	0.132326	0.896925	0.188603	0.600672	0.487204	Bin.11.locus_00477	Bin.11	rip metalloprotease rsep	0.959921	FALSE
	Negative - Native	-0.0123455	0.714643	8.80575	-0.017275	0.986602	0.188603	0.600672	0.487204	Bin.11.locus_00477	Bin.11	rip metalloprotease rsep	0.997658	FALSE
	Positive - Negative	0.801201	0.46892	9.68151	1.70861	0.119322	0.526837	0.841283	0.934952	Bin.11.locus_00478	Bin.11	phosphatidate cytidylyltransferase	0.428167	FALSE
	Positive - Native	0.677096	0.496221	10.9997	1.3645	0.199673	0.526837	0.841283	0.934952	Bin.11.locus_00478	Bin.11	phosphatidate cytidylyltransferase	0.543589	FALSE
	Negative - Native	-0.124106	0.309817	7.66028	-0.400578	0.69967	0.526837	0.841283	0.934952	Bin.11.locus_00478	Bin.11	phosphatidate cytidylyltransferase	0.978515	FALSE
	Positive - Negative	0.808848	0.674032	8.15675	1.20002	0.263825	0.157843	0.756528	0.598231	Bin.11.locus_00479	Bin.11	isoprenyl transferase	0.595745	FALSE
	Positive - Native	1.83527	0.670243	7.77411	2.73822	0.0262149	0.157843	0.756528	0.598231	Bin.11.locus_00479	Bin.11	isoprenyl transferase	0.210778	FALSE
	Negative - Native	1.02643	0.604779	7.46987	1.69719	0.130772	0.157843	0.756528	0.598231	Bin.11.locus_00479	Bin.11	isoprenyl transferase	0.93304	FALSE
	Positive - Negative	-0.869893	0.60082	14.8629	-1.44784	0.168426	0.476143	0.880298	0.394225	Bin.11.locus_00480	Bin.11	ribosome recycling factor	0.508599	FALSE
	Positive - Native	-0.224228	0.600701	14.9903	-0.373278	0.714168	0.476143	0.880298	0.394225	Bin.11.locus_00480	Bin.11	ribosome recycling factor	0.876479	FALSE
	Negative - Native	0.645665	0.267072	8.66545	2.41757	0.0397607	0.476143	0.880298	0.394225	Bin.11.locus_00480	Bin.11	ribosome recycling factor	0.772425	FALSE
	Positive - Negative	-0.0902066	0.910322	11.3623	-0.099093	0.922791	0.089961	0.913243	0.955654	Bin.11.locus_00481	Bin.11	ump kinase	0.978966	FALSE
	Positive - Native	0.38863	1.04141	10.41	0.373175	0.716505	0.089961	0.913243	0.955654	Bin.11.locus_00481	Bin.11	ump kinase	0.877947	FALSE
	Negative - Native	0.478836	0.383403	8.6201	1.24891	0.244547	0.089961	0.913243	0.955654	Bin.11.locus_00481	Bin.11	ump kinase	0.944613	FALSE
	Positive - Negative	-1.21418	0.396761	11.6464	-3.06022	0.010209	0.444213	0.787203	0.763702	Bin.11.locus_00482	Bin.11	translation elongation factor ts	0.157768	FALSE
	Positive - Native	-0.619141	0.407388	12.6917	-1.51978	0.153079	0.444213	0.787203	0.763702	Bin.11.locus_00482	Bin.11	translation elongation factor ts	0.480098	FALSE
	Negative - Native	0.595034	0.262494	8.98787	2.26685	0.0496558	0.444213	0.787203	0.763702	Bin.11.locus_00482	Bin.11	translation elongation factor ts	0.772425	FALSE
	Positive - Negative	0.615539	0.4471	7.72753	1.37674	0.207159	0.415677	0.851359	0.0867063	Bin.11.locus_00484	Bin.11	d-lactate dehydrogenase	0.553018	FALSE
	Positive - Native	0.806961	0.581657	10.0997	1.38735	0.195185	0.415677	0.851359	0.0867063	Bin.11.locus_00484	Bin.11	d-lactate dehydrogenase	0.54181	FALSE
	Negative - Native	0.191422	0.390071	8.04737	0.490735	0.636715	0.415677	0.851359	0.0867063	Bin.11.locus_00484	Bin.11	d-lactate dehydrogenase	0.978515	FALSE
	Positive - Negative	1.20775	1.60148	3.36213	0.754146	0.500101	0.518188	0.518188	0.195536	Bin.11.locus_00485	Bin.11	upf0213 protein lreu_0682	0.763442	FALSE
	Positive - Native	0.637603	1.4792	3.96817	0.431047	0.688816	0.518188	0.518188	0.195536	Bin.11.locus_00485	Bin.11	upf0213 protein lreu_0682	0.864672	FALSE
	Negative - Native	-0.570145	1.86902	3.80155	-0.30505	0.776295	0.518188	0.518188	0.195536	Bin.11.locus_00485	Bin.11	upf0213 protein lreu_0682	0.978515	FALSE
	Positive - Negative	0.640156	0.888571	7.62632	0.720433	0.492746	0.453682	0.49128	0.549189	Bin.11.locus_00486	Bin.11	methyltransferase small domain-containing protein	0.760809	FALSE
	Positive - Native	0.683807	0.879802	7.95239	0.777227	0.459518	0.453682	0.49128	0.549189	Bin.11.locus_00486	Bin.11	methyltransferase small domain-containing protein	0.734407	FALSE
	Negative - Native	0.0436509	0.752178	6.11094	0.0580326	0.955574	0.453682	0.49128	0.549189	Bin.11.locus_00486	Bin.11	methyltransferase small domain-containing protein	0.990949	FALSE
	Positive - Negative	-0.0231242	1.07097	11.9844	-0.0215918	0.983129	0.262543	0.563774	0.426949	Bin.11.locus_00487	Bin.11	1-acyl-sn-glycerol-3-phosphate acyltransferase	0.995793	FALSE
	Positive - Native	0.158116	1.20579	11.467	0.13113	0.897945	0.262543	0.563774	0.426949	Bin.11.locus_00487	Bin.11	1-acyl-sn-glycerol-3-phosphate acyltransferase	0.960346	FALSE
	Negative - Native	0.18124	0.677947	8.24537	0.267337	0.795776	0.262543	0.563774	0.426949	Bin.11.locus_00487	Bin.11	1-acyl-sn-glycerol-3-phosphate acyltransferase	0.978925	FALSE
	Positive - Negative	-0.0324109	0.386157	7.7278	-0.0839319	0.935244	0.0119576	0.915997	0.681292	Bin.11.locus_00488	Bin.11	upf0154 protein	0.980997	FALSE
	Positive - Native	0.00600664	0.464973	7.98606	0.0129183	0.99001	0.0119576	0.915997	0.681292	Bin.11.locus_00488	Bin.11	upf0154 protein	0.997208	FALSE
	Negative - Native	0.0384175	0.245447	7.25674	0.156521	0.879888	0.0119576	0.915997	0.681292	Bin.11.locus_00488	Bin.11	upf0154 protein	0.98601	FALSE
	Positive - Negative	-1.06759	0.384293	10.4979	-2.77806	0.0187015	0.37082	0.860528	0.495644	Bin.11.locus_00489	Bin.11	upf0291 protein lreu_0678	0.192093	FALSE
	Positive - Native	-0.634101	0.436593	11.689	-1.45239	0.172704	0.37082	0.860528	0.495644	Bin.11.locus_00489	Bin.11	upf0291 protein lreu_0678	0.508207	FALSE
	Negative - Native	0.433489	0.302728	7.76304	1.43194	0.191167	0.37082	0.860528	0.495644	Bin.11.locus_00489	Bin.11	upf0291 protein lreu_0678	0.935395	FALSE
	Positive - Negative	-0.972967	0.877041	13.3311	-1.10937	0.286881	0.377989	0.746004	0.607809	Bin.11.locus_00490	Bin.11	transcriptional repressor lexa	0.620574	FALSE
	Positive - Native	-0.760111	0.943104	13.7864	-0.805967	0.433945	0.377989	0.746004	0.607809	Bin.11.locus_00490	Bin.11	transcriptional repressor lexa	0.723211	FALSE
	Negative - Native	0.212856	0.536818	8.62856	0.396515	0.701352	0.377989	0.746004	0.607809	Bin.11.locus_00490	Bin.11	transcriptional repressor lexa	0.978515	FALSE
	Positive - Negative	-0.412938	0.831849	11.8104	-0.49641	0.628715	0.531371	0.73371	0.655911	Bin.11.locus_00491	Bin.11	hydroxymethylglutaryl-coa synthase	0.841361	FALSE
	Positive - Native	-0.372078	0.977968	10.4833	-0.380461	0.711199	0.531371	0.73371	0.655911	Bin.11.locus_00491	Bin.11	hydroxymethylglutaryl-coa synthase	0.873532	FALSE
	Negative - Native	0.0408595	0.528738	9.31177	0.0772773	0.940038	0.531371	0.73371	0.655911	Bin.11.locus_00491	Bin.11	hydroxymethylglutaryl-coa synthase	0.990772	FALSE
	Positive - Negative	0.820175	0.961843	8.15129	0.852712	0.418168	0.29827	0.775193	0.447399	Bin.11.locus_00492	Bin.11	ribonuclease h	0.714294	FALSE
	Positive - Native	0.994061	1.24173	8.85941	0.800548	0.44433	0.29827	0.775193	0.447399	Bin.11.locus_00492	Bin.11	ribonuclease h	0.727472	FALSE
	Negative - Native	0.173886	0.740835	6.32238	0.234716	0.821847	0.29827	0.775193	0.447399	Bin.11.locus_00492	Bin.11	ribonuclease h	0.979294	FALSE
	Positive - Negative	-0.352072	0.717612	9.95316	-0.490617	0.634333	0.148123	0.915554	0.95935	Bin.11.locus_00504	Bin.11	6-phosphogluconolactonase	0.842338	FALSE
	Positive - Native	-0.111252	0.974083	11.0867	-0.114212	0.911112	0.148123	0.915554	0.95935	Bin.11.locus_00504	Bin.11	6-phosphogluconolactonase	0.963722	FALSE
	Negative - Native	0.240821	0.476942	8.99553	0.504927	0.625748	0.148123	0.915554	0.95935	Bin.11.locus_00504	Bin.11	6-phosphogluconolactonase	0.978515	FALSE
	Positive - Negative	0.625047	0.506604	7.25764	1.2338	0.255735	0.649263	0.649263	0.300626	Bin.11.locus_00506	Bin.11	trna (uridine(34)/cytosine(34)/5-carboxymethylaminomethyluridine(34)-2'-o)-methyltransferase trml	0.595207	FALSE
	Positive - Native	1.74876	0.591767	7.52801	2.95515	0.019565	0.649263	0.649263	0.300626	Bin.11.locus_00506	Bin.11	trna (uridine(34)/cytosine(34)/5-carboxymethylaminomethyluridine(34)-2'-o)-methyltransferase trml	0.193016	FALSE
	Negative - Native	1.12371	0.528403	6.36585	2.12662	0.074933	0.649263	0.649263	0.300626	Bin.11.locus_00506	Bin.11	trna (uridine(34)/cytosine(34)/5-carboxymethylaminomethyluridine(34)-2'-o)-methyltransferase trml	0.872242	FALSE
	Positive - Negative	1.36457	0.768031	12.5182	1.77671	0.0999061	0.672794	0.672794	0.833303	Bin.11.locus_00507	Bin.11	dna translocase ftsk	0.401362	FALSE
	Positive - Native	1.06208	0.758318	13.3562	1.40057	0.184144	0.672794	0.672794	0.833303	Bin.11.locus_00507	Bin.11	dna translocase ftsk	0.528086	FALSE
	Negative - Native	-0.302488	0.508255	9.51314	-0.59515	0.56563	0.672794	0.672794	0.833303	Bin.11.locus_00507	Bin.11	dna translocase ftsk	0.978515	FALSE
	Positive - Negative	0.945597	NA	1.91197	NA	NA	0.159628	0.999999	0.76331	Bin.11.locus_00508	Bin.11	duf4044 domain-containing protein	NA	NA
	Positive - Negative	1.71404	0.586008	5.47404	2.92495	0.0294674	0.628918	0.628918	0.452715	Bin.11.locus_00509	Bin.11	duf3397 domain-containing protein	0.22619	FALSE
	Positive - Native	0.717562	0.582997	6.02123	1.23082	0.264295	0.628918	0.628918	0.452715	Bin.11.locus_00509	Bin.11	duf3397 domain-containing protein	0.603486	FALSE
	Negative - Native	-0.996482	0.634016	5.28584	-1.5717	0.173681	0.628918	0.628918	0.452715	Bin.11.locus_00509	Bin.11	duf3397 domain-containing protein	0.935395	FALSE
	Positive - Negative	-1.58515	0.61139	11.3307	-2.5927	0.0244969	0.29138	0.95077	0.315239	Bin.11.locus_00510	Bin.11	division/cell wall cluster transcriptional repressor mraz	0.214071	FALSE
	Positive - Native	-1.23038	0.663771	11.8325	-1.85363	0.0888782	0.29138	0.95077	0.315239	Bin.11.locus_00510	Bin.11	division/cell wall cluster transcriptional repressor mraz	0.372723	FALSE
	Negative - Native	0.354769	0.321988	8.38814	1.10181	0.301154	0.29138	0.95077	0.315239	Bin.11.locus_00510	Bin.11	division/cell wall cluster transcriptional repressor mraz	0.944613	FALSE
	Positive - Negative	-0.267711	0.647597	6.64683	-0.413391	0.69233	0.113986	0.833542	0.794285	Bin.11.locus_00512	Bin.11	cell division protein ftsl	0.874433	FALSE
	Positive - Native	0.202691	0.816088	7.29527	0.248369	0.810696	0.113986	0.833542	0.794285	Bin.11.locus_00512	Bin.11	cell division protein ftsl	0.917439	FALSE
	Negative - Native	0.470402	0.539743	6.58671	0.871529	0.414101	0.113986	0.833542	0.794285	Bin.11.locus_00512	Bin.11	cell division protein ftsl	0.944613	FALSE
	Positive - Negative	-1.10526	0.764574	12.0118	-1.44559	0.173874	0.36378	0.90091	0.801199	Bin.11.locus_00513	Bin.11	cell division protein ftsi [peptidoglycan synthetase]	0.516624	FALSE
	Positive - Native	-1.27507	1.06427	10.165	-1.19807	0.258078	0.36378	0.90091	0.801199	Bin.11.locus_00513	Bin.11	cell division protein ftsi [peptidoglycan synthetase]	0.597267	FALSE
	Negative - Native	-0.169807	0.452892	12.9675	-0.37494	0.713766	0.36378	0.90091	0.801199	Bin.11.locus_00513	Bin.11	cell division protein ftsi [peptidoglycan synthetase]	0.978515	FALSE
	Positive - Negative	0.176771	1.005	11.7938	0.175891	0.863364	0.296636	0.495372	0.525643	Bin.11.locus_00514	Bin.11	phospho-n-acetylmuramoyl-pentapeptide-transferase	0.966499	FALSE
	Positive - Native	-0.199967	1.23289	11.6405	-0.162194	0.873934	0.296636	0.495372	0.525643	Bin.11.locus_00514	Bin.11	phospho-n-acetylmuramoyl-pentapeptide-transferase	0.950707	FALSE
	Negative - Native	-0.376738	0.855946	10.2903	-0.440142	0.668936	0.296636	0.495372	0.525643	Bin.11.locus_00514	Bin.11	phospho-n-acetylmuramoyl-pentapeptide-transferase	0.978515	FALSE
	Positive - Negative	-0.601083	0.777484	11.7212	-0.773113	0.454765	0.489874	0.649395	0.275686	Bin.11.locus_00515	Bin.11	udp-n-acetylmuramoyl-l-alanine--d-glutamate ligase	0.741653	FALSE
	Positive - Native	-0.0927934	0.919244	8.90932	-0.100945	0.921829	0.489874	0.649395	0.275686	Bin.11.locus_00515	Bin.11	udp-n-acetylmuramoyl-l-alanine--d-glutamate ligase	0.963787	FALSE
	Negative - Native	0.508289	0.558493	10.814	0.910108	0.382603	0.489874	0.649395	0.275686	Bin.11.locus_00515	Bin.11	udp-n-acetylmuramoyl-l-alanine--d-glutamate ligase	0.944613	FALSE
	Positive - Negative	-0.727689	0.569113	13.5282	-1.27864	0.222526	0.552442	0.817957	0.894437	Bin.11.locus_00516	Bin.11	undecaprenyldiphospho-muramoylpentapeptide beta-n-acetylglucosaminyltransferase	0.566702	FALSE
	Positive - Native	-0.0423184	0.657333	13.9583	-0.0643789	0.949581	0.552442	0.817957	0.894437	Bin.11.locus_00516	Bin.11	undecaprenyldiphospho-muramoylpentapeptide beta-n-acetylglucosaminyltransferase	0.982128	FALSE
	Negative - Native	0.68537	0.316515	9.27714	2.16537	0.0576704	0.552442	0.817957	0.894437	Bin.11.locus_00516	Bin.11	undecaprenyldiphospho-muramoylpentapeptide beta-n-acetylglucosaminyltransferase	0.79176	FALSE
	Positive - Negative	1.38858	1.15984	10.8125	1.19722	0.256811	0.390156	0.714922	0.381694	Bin.11.locus_00517	Bin.11	cell division protein divib	0.595487	FALSE
	Positive - Native	2.34134	1.37971	10.8045	1.69699	0.11828	0.390156	0.714922	0.381694	Bin.11.locus_00517	Bin.11	cell division protein divib	0.423332	FALSE
	Negative - Native	0.95276	0.751706	7.74701	1.26746	0.241758	0.390156	0.714922	0.381694	Bin.11.locus_00517	Bin.11	cell division protein divib	0.944613	FALSE
	Positive - Negative	-0.0356881	0.623096	13.2959	-0.0572754	0.955178	0.513613	0.881178	0.50226	Bin.11.locus_00518	Bin.11	cell division protein ftsa	0.986692	FALSE
	Positive - Native	-0.589151	0.743882	14.2855	-0.791995	0.441318	0.513613	0.881178	0.50226	Bin.11.locus_00518	Bin.11	cell division protein ftsa	0.726692	FALSE
	Negative - Native	-0.553463	0.417987	9.61734	-1.32412	0.21607	0.513613	0.881178	0.50226	Bin.11.locus_00518	Bin.11	cell division protein ftsa	0.944613	FALSE
	Positive - Negative	-1.07308	0.631099	12.2519	-1.70034	0.114291	0.499853	0.710465	0.967593	Bin.11.locus_00519	Bin.11	cell division protein ftsz	0.419067	FALSE
	Positive - Native	-1.3209	0.680875	13.8098	-1.94001	0.0730795	0.499853	0.710465	0.967593	Bin.11.locus_00519	Bin.11	cell division protein ftsz	0.343561	FALSE
	Negative - Native	-0.247823	0.511473	11.4764	-0.484528	0.637127	0.499853	0.710465	0.967593	Bin.11.locus_00519	Bin.11	cell division protein ftsz	0.978515	FALSE
	Positive - Negative	-0.472807	0.564589	11.6202	-0.837436	0.419238	0.472617	0.831951	0.365383	Bin.11.locus_00520	Bin.11	cell division protein sepf	0.715162	FALSE
	Positive - Native	0.0120087	0.539812	11.3542	0.0222461	0.982638	0.472617	0.831951	0.365383	Bin.11.locus_00520	Bin.11	cell division protein sepf	0.993738	FALSE
	Negative - Native	0.484816	0.303496	8.17163	1.59744	0.148043	0.472617	0.831951	0.365383	Bin.11.locus_00520	Bin.11	cell division protein sepf	0.935395	FALSE
	Positive - Negative	1.22807	0.678862	7.71426	1.80901	0.109437	0.132525	0.795496	0.534322	Bin.11.locus_00521	Bin.11	yggt family protein	0.410894	FALSE
	Positive - Native	1.56677	0.701814	8.06918	2.23245	0.0558032	0.132525	0.795496	0.534322	Bin.11.locus_00521	Bin.11	yggt family protein	0.29284	FALSE
	Negative - Native	0.338699	0.451643	6.48796	0.749925	0.479603	0.132525	0.795496	0.534322	Bin.11.locus_00521	Bin.11	yggt family protein	0.962973	FALSE
	Positive - Negative	0.108858	0.886388	10.4699	0.122811	0.904582	0.0687802	0.722169	0.04284	Bin.11.locus_00522	Bin.11	rna-binding s4 domain-containing protein	0.976221	FALSE
	Positive - Native	0.830871	1.05839	12.1106	0.785036	0.447518	0.0687802	0.722169	0.04284	Bin.11.locus_00522	Bin.11	rna-binding s4 domain-containing protein	0.728045	FALSE
	Negative - Native	0.722013	0.602186	8.62623	1.19899	0.262431	0.0687802	0.722169	0.04284	Bin.11.locus_00522	Bin.11	rna-binding s4 domain-containing protein	0.944613	FALSE
	Positive - Negative	-0.8043	0.605546	10.4914	-1.32822	0.212274	0.194307	0.902814	0.609725	Bin.11.locus_00523	Bin.11	cell division protein diviva	0.560134	FALSE
	Positive - Native	-0.82782	0.764349	11.3293	-1.08304	0.301303	0.194307	0.902814	0.609725	Bin.11.locus_00523	Bin.11	cell division protein diviva	0.627017	FALSE
	Negative - Native	-0.0235201	0.323613	8.68746	-0.0726795	0.943707	0.194307	0.902814	0.609725	Bin.11.locus_00523	Bin.11	cell division protein diviva	0.990772	FALSE
	Positive - Negative	-0.428706	0.379064	12.5645	-1.13096	0.279198	0.702037	0.878632	0.103682	Bin.11.locus_00524	Bin.11	isoleucine--trna ligase	0.609911	FALSE
	Positive - Native	-0.238212	0.409454	14.181	-0.581779	0.569849	0.702037	0.878632	0.103682	Bin.11.locus_00524	Bin.11	isoleucine--trna ligase	0.807857	FALSE
	Negative - Native	0.190494	0.29716	11.323	0.64105	0.53425	0.702037	0.878632	0.103682	Bin.11.locus_00524	Bin.11	isoleucine--trna ligase	0.978515	FALSE
	Positive - Negative	-0.947977	0.810618	7.02411	-1.16945	0.280371	0.111452	0.285424	0.0931375	Bin.11.locus_00525	Bin.11	cold-shock protein	0.611081	FALSE
	Positive - Native	-0.744043	0.955256	7.96744	-0.778893	0.458549	0.111452	0.285424	0.0931375	Bin.11.locus_00525	Bin.11	cold-shock protein	0.734407	FALSE
	Negative - Native	0.203935	0.769707	5.58778	0.264951	0.800548	0.111452	0.285424	0.0931375	Bin.11.locus_00525	Bin.11	cold-shock protein	0.979294	FALSE
	Positive - Negative	-1.09045	0.862813	11.9795	-1.26384	0.230329	0.233895	0.836833	0.921883	Bin.11.locus_00526	Bin.11	nudix hydrolase	0.57239	FALSE
	Positive - Native	0.0516467	0.986533	11.9257	0.0523517	0.959115	0.233895	0.836833	0.921883	Bin.11.locus_00526	Bin.11	nudix hydrolase	0.98565	FALSE
	Negative - Native	1.1421	0.463516	8.10401	2.46399	0.0387074	0.233895	0.836833	0.921883	Bin.11.locus_00526	Bin.11	nudix hydrolase	0.772425	FALSE
	Positive - Negative	-0.461993	0.640447	8.30955	-0.72136	0.490485	0.0819561	0.872846	0.412083	Bin.11.locus_00528	Bin.11	5'-methylthioadenosine/adenosylhomocysteine nucleosidase	0.760426	FALSE
	Positive - Native	-0.121624	1.13128	8.90232	-0.107511	0.916768	0.0819561	0.872846	0.412083	Bin.11.locus_00528	Bin.11	5'-methylthioadenosine/adenosylhomocysteine nucleosidase	0.963722	FALSE
	Negative - Native	0.340369	0.684848	8.77934	0.496999	0.631397	0.0819561	0.872846	0.412083	Bin.11.locus_00528	Bin.11	5'-methylthioadenosine/adenosylhomocysteine nucleosidase	0.978515	FALSE
	Positive - Negative	0.851518	1.08451	12.8957	0.785164	0.446543	0.276317	0.624203	0.28098	Bin.11.locus_00529	Bin.11	cysteine desulfurase	0.734993	FALSE
	Positive - Native	0.591401	1.15051	12.9271	0.514036	0.615901	0.276317	0.624203	0.28098	Bin.11.locus_00529	Bin.11	cysteine desulfurase	0.822794	FALSE
	Negative - Native	-0.260117	0.603686	8.25734	-0.430881	0.677582	0.276317	0.624203	0.28098	Bin.11.locus_00529	Bin.11	cysteine desulfurase	0.978515	FALSE
	Positive - Negative	0.488948	0.776468	8.31351	0.629708	0.545799	0.364356	0.892548	0.359108	Bin.11.locus_00530	Bin.11	cysteine desulfurase	0.791154	FALSE
	Positive - Native	1.62129	0.6705	8.06722	2.41804	0.0417334	0.364356	0.892548	0.359108	Bin.11.locus_00530	Bin.11	cysteine desulfurase	0.261018	FALSE
	Negative - Native	1.13235	0.383188	5.77106	2.95507	0.0266521	0.364356	0.892548	0.359108	Bin.11.locus_00530	Bin.11	cysteine desulfurase	0.772425	FALSE
	Positive - Negative	-0.721761	0.364305	14.009	-1.9812	0.0675475	0.571267	0.947855	0.867158	Bin.11.locus_00531	Bin.11	trna 2-thiouridine(34) synthase mnma	0.336869	FALSE
	Positive - Native	-0.543304	0.409901	14.8629	-1.32545	0.205036	0.571267	0.947855	0.867158	Bin.11.locus_00531	Bin.11	trna 2-thiouridine(34) synthase mnma	0.54688	FALSE
	Negative - Native	0.178457	0.187615	9.62299	0.951191	0.364786	0.571267	0.947855	0.867158	Bin.11.locus_00531	Bin.11	trna 2-thiouridine(34) synthase mnma	0.944613	FALSE
	Positive - Negative	-0.363228	0.575262	12.5706	-0.631413	0.539083	0.397685	0.84792	0.429671	Bin.11.locus_00532	Bin.11	histidine phosphatase family protein	0.786144	FALSE
	Positive - Native	0.296782	0.734393	13.7208	0.404119	0.692353	0.397685	0.84792	0.429671	Bin.11.locus_00532	Bin.11	histidine phosphatase family protein	0.866286	FALSE
	Negative - Native	0.66001	0.374845	10.3502	1.76076	0.107746	0.397685	0.84792	0.429671	Bin.11.locus_00532	Bin.11	histidine phosphatase family protein	0.924016	FALSE
	Positive - Negative	-0.922488	0.535826	9.63528	-1.72162	0.11702	0.264638	0.83344	0.705812	Bin.11.locus_00533	Bin.11	tetratricopeptide tpr_2 repeat protein	0.425803	FALSE
	Positive - Native	-1.28352	0.688622	11.2356	-1.8639	0.0886601	0.264638	0.83344	0.705812	Bin.11.locus_00533	Bin.11	tetratricopeptide tpr_2 repeat protein	0.372723	FALSE
	Negative - Native	-0.361035	0.44714	9.41102	-0.807432	0.439348	0.264638	0.83344	0.705812	Bin.11.locus_00533	Bin.11	tetratricopeptide tpr_2 repeat protein	0.944613	FALSE
	Positive - Negative	1.01886	0.678928	9.83974	1.50068	0.164824	0.402073	0.895358	0.0891958	Bin.11.locus_00534	Bin.11	atp-dependent recd2 dna helicase	0.500279	FALSE
	Positive - Native	1.44197	0.729755	10.0405	1.97597	0.0762675	0.402073	0.895358	0.0891958	Bin.11.locus_00534	Bin.11	atp-dependent recd2 dna helicase	0.349332	FALSE
	Negative - Native	0.423113	0.3341	7.1647	1.26643	0.244978	0.402073	0.895358	0.0891958	Bin.11.locus_00534	Bin.11	atp-dependent recd2 dna helicase	0.944613	FALSE
	Positive - Negative	1.18168	0.603583	11.7074	1.95778	0.0745189	0.734752	0.790816	0.970342	Bin.11.locus_00535	Bin.11	diaminopimelate epimerase	0.34918	FALSE
	Positive - Native	1.29733	0.673003	10.3067	1.92767	0.0818847	0.734752	0.790816	0.970342	Bin.11.locus_00535	Bin.11	diaminopimelate epimerase	0.362378	FALSE
	Negative - Native	0.115651	0.367017	8.86077	0.315112	0.759971	0.734752	0.790816	0.970342	Bin.11.locus_00535	Bin.11	diaminopimelate epimerase	0.978515	FALSE
	Positive - Negative	-0.459412	0.840333	12.8198	-0.546702	0.593972	0.455298	0.859358	0.280251	Bin.11.locus_00537	Bin.11	diaminopimelate decarboxylase	0.819046	FALSE
	Positive - Native	0.179468	0.854175	12.9065	0.210106	0.836865	0.455298	0.859358	0.280251	Bin.11.locus_00537	Bin.11	diaminopimelate decarboxylase	0.934641	FALSE
	Negative - Native	0.638879	0.318061	7.49329	2.00867	0.0818505	0.455298	0.859358	0.280251	Bin.11.locus_00537	Bin.11	diaminopimelate decarboxylase	0.884216	FALSE
	Positive - Negative	0.554987	0.454919	8.85466	1.21997	0.253972	0.213361	0.801149	0.672419	Bin.11.locus_00538	Bin.11	2%2c3%2c4%2c5-tetrahydropyridine-2%2c6-dicarboxylate n-acetyltransferase	0.594134	FALSE
	Positive - Native	0.388465	0.554236	10.0453	0.700902	0.499278	0.213361	0.801149	0.672419	Bin.11.locus_00538	Bin.11	2%2c3%2c4%2c5-tetrahydropyridine-2%2c6-dicarboxylate n-acetyltransferase	0.758527	FALSE
	Negative - Native	-0.166522	0.313158	8.13202	-0.53175	0.609115	0.213361	0.801149	0.672419	Bin.11.locus_00538	Bin.11	2%2c3%2c4%2c5-tetrahydropyridine-2%2c6-dicarboxylate n-acetyltransferase	0.978515	FALSE
	Positive - Negative	0.485451	0.407852	8.4297	1.19026	0.266382	0.239036	0.802477	0.0140304	Bin.11.locus_00539	Bin.11	n-acetyldiaminopimelate deacetylase	0.595745	FALSE
	Positive - Native	1.29601	0.408178	8.68768	3.17511	0.0117848	0.239036	0.802477	0.0140304	Bin.11.locus_00539	Bin.11	n-acetyldiaminopimelate deacetylase	0.154485	FALSE
	Negative - Native	0.810558	0.375161	8.76849	2.16056	0.0597973	0.239036	0.802477	0.0140304	Bin.11.locus_00539	Bin.11	n-acetyldiaminopimelate deacetylase	0.79176	FALSE
	Positive - Negative	0.0622828	0.535564	11.0658	0.116294	0.909503	0.72408	0.781316	0.14089	Bin.11.locus_00540	Bin.11	4-hydroxy-tetrahydrodipicolinate synthase	0.976221	FALSE
	Positive - Native	0.463302	0.534437	11.0843	0.866898	0.404374	0.72408	0.781316	0.14089	Bin.11.locus_00540	Bin.11	4-hydroxy-tetrahydrodipicolinate synthase	0.703995	FALSE
	Negative - Native	0.401019	0.376141	8.11293	1.06614	0.317057	0.72408	0.781316	0.14089	Bin.11.locus_00540	Bin.11	4-hydroxy-tetrahydrodipicolinate synthase	0.944613	FALSE
	Positive - Negative	0.183314	0.824352	11.3328	0.222373	0.82798	0.44066	0.826781	0.572586	Bin.11.locus_00541	Bin.11	4-hydroxy-tetrahydrodipicolinate reductase	0.957271	FALSE
	Positive - Native	0.495334	0.948657	11.9079	0.522142	0.611147	0.44066	0.826781	0.572586	Bin.11.locus_00541	Bin.11	4-hydroxy-tetrahydrodipicolinate reductase	0.822794	FALSE
	Negative - Native	0.31202	0.456516	8.58063	0.683482	0.512334	0.44066	0.826781	0.572586	Bin.11.locus_00541	Bin.11	4-hydroxy-tetrahydrodipicolinate reductase	0.978515	FALSE
	Positive - Negative	0.873346	0.816396	13.7126	1.06976	0.303197	0.317957	0.723639	0.118355	Bin.11.locus_00542	Bin.11	aminotransferase	0.633773	FALSE
	Positive - Native	0.767189	0.948677	14.0274	0.808693	0.432194	0.317957	0.723639	0.118355	Bin.11.locus_00542	Bin.11	aminotransferase	0.722248	FALSE
	Negative - Native	-0.106157	0.483132	9.07483	-0.219727	0.830946	0.317957	0.723639	0.118355	Bin.11.locus_00542	Bin.11	aminotransferase	0.979294	FALSE
	Positive - Negative	0.749875	0.702758	14.6956	1.06705	0.303167	0.411722	0.840036	0.898095	Bin.11.locus_00543	Bin.11	aspartate-semialdehyde dehydrogenase	0.633773	FALSE
	Positive - Native	0.867343	0.7585	14.9615	1.1435	0.270799	0.411722	0.840036	0.898095	Bin.11.locus_00543	Bin.11	aspartate-semialdehyde dehydrogenase	0.604876	FALSE
	Negative - Native	0.117468	0.37037	9.71638	0.317165	0.757829	0.411722	0.840036	0.898095	Bin.11.locus_00543	Bin.11	aspartate-semialdehyde dehydrogenase	0.978515	FALSE
	Positive - Negative	0.400244	0.503504	9.00423	0.794917	0.447108	0.429812	0.663169	0.226045	Bin.11.locus_00544	Bin.11	putative sugar diacid recognition domain-containing protein	0.734993	FALSE
	Positive - Native	1.01086	0.509247	9.84834	1.985	0.0756843	0.429812	0.663169	0.226045	Bin.11.locus_00544	Bin.11	putative sugar diacid recognition domain-containing protein	0.347696	FALSE
	Negative - Native	0.610614	0.337417	7.57043	1.80967	0.110063	0.429812	0.663169	0.226045	Bin.11.locus_00544	Bin.11	putative sugar diacid recognition domain-containing protein	0.927932	FALSE
	Positive - Negative	-0.375081	0.570634	7.42398	-0.657305	0.530829	0.80904	0.818821	0.764923	Bin.11.locus_00545	Bin.11	citrate transporter	0.784938	FALSE
	Positive - Native	0.219277	0.552085	7.14656	0.39718	0.70283	0.80904	0.818821	0.764923	Bin.11.locus_00545	Bin.11	citrate transporter	0.870899	FALSE
	Negative - Native	0.594358	0.53053	6.11149	1.12031	0.304667	0.80904	0.818821	0.764923	Bin.11.locus_00545	Bin.11	citrate transporter	0.944613	FALSE
	Positive - Negative	1.51079	0.712684	12.7951	2.11986	0.0541633	0.599685	0.627493	0.620063	Bin.11.locus_00546	Bin.11	glycerate kinase	0.300026	FALSE
	Positive - Native	0.753372	0.744667	13.2972	1.01169	0.329742	0.599685	0.627493	0.620063	Bin.11.locus_00546	Bin.11	glycerate kinase	0.652245	FALSE
	Negative - Native	-0.757418	0.519822	9.87366	-1.45707	0.176152	0.599685	0.627493	0.620063	Bin.11.locus_00546	Bin.11	glycerate kinase	0.935395	FALSE
	Positive - Negative	0.152091	0.992593	7.69849	0.153226	0.88216	0.0316242	0.0316242	0.940273	Bin.11.locus_00547	Bin.11	phage protein	0.971846	FALSE
	Positive - Native	-0.153176	1.03154	7.92009	-0.148493	0.885665	0.0316242	0.0316242	0.940273	Bin.11.locus_00547	Bin.11	phage protein	0.955847	FALSE
	Negative - Native	-0.305268	0.775258	4.93268	-0.393762	0.710201	0.0316242	0.0316242	0.940273	Bin.11.locus_00547	Bin.11	phage protein	0.978515	FALSE
	Positive - Negative	0.265246	1.14552	7.0881	0.231551	0.82343	0.467252	0.467252	0.185895	Bin.11.locus_00548	Bin.11	duf3784 domain-containing protein	0.957086	FALSE
	Positive - Native	2.38984	1.18055	7.23462	2.02434	0.0812847	0.467252	0.467252	0.185895	Bin.11.locus_00548	Bin.11	duf3784 domain-containing protein	0.361552	FALSE
	Negative - Native	2.12459	0.951355	6.68597	2.23323	0.0624459	0.467252	0.467252	0.185895	Bin.11.locus_00548	Bin.11	duf3784 domain-containing protein	0.811797	FALSE
	Positive - Negative	0.828339	0.577806	10.2834	1.43359	0.181386	0.0787744	0.956954	0.0830624	Bin.11.locus_00549	Bin.11	nlp/p60 protein	0.522917	FALSE
	Positive - Native	1.76887	0.783035	10.6889	2.25899	0.0458328	0.0787744	0.956954	0.0830624	Bin.11.locus_00549	Bin.11	nlp/p60 protein	0.263197	FALSE
	Negative - Native	0.940531	0.326202	9.38162	2.88328	0.0173458	0.0787744	0.956954	0.0830624	Bin.11.locus_00549	Bin.11	nlp/p60 protein	0.772425	FALSE
	Positive - Negative	-1.35846	0.320345	1.09507	-4.24061	0.130771	0.422777	0.980885	0.298432	Bin.11.locus_00550	Bin.11	coil containing protein	0.452154	FALSE
	Positive - Negative	-0.0398327	0.860747	8.22381	-0.0462769	0.964194	0.146536	0.490251	0.75155	Bin.11.locus_00551	Bin.11	diacylglycerol kinase%2c catalytic region	0.990001	FALSE
	Positive - Native	-0.0111606	0.960437	10.1917	-0.0116203	0.990953	0.146536	0.490251	0.75155	Bin.11.locus_00551	Bin.11	diacylglycerol kinase%2c catalytic region	0.997208	FALSE
	Negative - Native	0.0286721	0.60132	8.33933	0.0476819	0.963092	0.146536	0.490251	0.75155	Bin.11.locus_00551	Bin.11	diacylglycerol kinase%2c catalytic region	0.991532	FALSE
	Positive - Negative	0.337035	0.906956	5.06556	0.371611	0.72522	0.408669	0.472447	0.118039	Bin.11.locus_00552	Bin.11	dna-directed rna polymerase subunit epsilon	0.893904	FALSE
	Positive - Native	1.33731	0.955847	5.35705	1.39908	0.216942	0.408669	0.472447	0.118039	Bin.11.locus_00552	Bin.11	dna-directed rna polymerase subunit epsilon	0.553663	FALSE
	Negative - Native	1.00027	0.802373	5.14675	1.24664	0.266261	0.408669	0.472447	0.118039	Bin.11.locus_00552	Bin.11	dna-directed rna polymerase subunit epsilon	0.944613	FALSE
	Positive - Negative	-0.802737	0.802327	6.82029	-1.00051	0.351229	0.275819	0.852562	0.726861	Bin.11.locus_00553	Bin.11	duf5590 domain-containing protein	0.673923	FALSE
	Positive - Native	0.378678	0.867451	7.39257	0.436542	0.674911	0.275819	0.852562	0.726861	Bin.11.locus_00553	Bin.11	duf5590 domain-containing protein	0.853136	FALSE
	Negative - Native	1.18142	0.469928	4.72703	2.51404	0.0563521	0.275819	0.852562	0.726861	Bin.11.locus_00553	Bin.11	duf5590 domain-containing protein	0.79176	FALSE
	Positive - Negative	0.684999	0.614933	6.67148	1.11394	0.303821	0.171708	0.952422	0.571786	Bin.11.locus_00554	Bin.11	peptide deformylase	0.634221	FALSE
	Positive - Native	2.26184	0.760366	7.15903	2.97467	0.0201387	0.171708	0.952422	0.571786	Bin.11.locus_00554	Bin.11	peptide deformylase	0.193709	FALSE
	Negative - Native	1.57684	0.508245	6.32857	3.10252	0.0196407	0.171708	0.952422	0.571786	Bin.11.locus_00554	Bin.11	peptide deformylase	0.772425	FALSE
	Positive - Negative	-0.13777	0.307469	9.99145	-0.448076	0.663658	0.0450363	0.944399	0.964008	Bin.11.locus_00555	Bin.11	pyruvate dehydrogenase (acetyl-transferring) e1 component subunit alpha	0.856351	FALSE
	Positive - Native	0.240385	0.452273	11.1144	0.531504	0.605529	0.0450363	0.944399	0.964008	Bin.11.locus_00555	Bin.11	pyruvate dehydrogenase (acetyl-transferring) e1 component subunit alpha	0.82179	FALSE
	Negative - Native	0.378155	0.242747	9.97524	1.55781	0.150411	0.0450363	0.944399	0.964008	Bin.11.locus_00555	Bin.11	pyruvate dehydrogenase (acetyl-transferring) e1 component subunit alpha	0.935395	FALSE
	Positive - Negative	-0.401365	0.315484	9.03043	-1.27222	0.235077	0.0836153	0.968211	0.819077	Bin.11.locus_00556	Bin.11	transketolase%2c c-terminal domain protein	0.577819	FALSE
	Positive - Native	-0.209837	0.34279	9.15813	-0.612145	0.555333	0.0836153	0.968211	0.819077	Bin.11.locus_00556	Bin.11	transketolase%2c c-terminal domain protein	0.800241	FALSE
	Negative - Native	0.191527	0.201221	8.09267	0.951824	0.368745	0.0836153	0.968211	0.819077	Bin.11.locus_00556	Bin.11	transketolase%2c c-terminal domain protein	0.944613	FALSE
	Positive - Negative	-2.72455	0.758471	12.9379	-3.59216	0.00330406	0.647092	0.714867	0.544963	Bin.11.locus_00557	Bin.11	dihydrolipoamide acetyltransferase component of pyruvate dehydrogenase complex	0.0811435	FALSE
	Positive - Native	-2.93192	0.781312	13.4064	-3.75256	0.00229744	0.647092	0.714867	0.544963	Bin.11.locus_00557	Bin.11	dihydrolipoamide acetyltransferase component of pyruvate dehydrogenase complex	0.0785725	FALSE
	Negative - Native	-0.207376	0.722516	12.991	-0.287019	0.778625	0.647092	0.714867	0.544963	Bin.11.locus_00557	Bin.11	dihydrolipoamide acetyltransferase component of pyruvate dehydrogenase complex	0.978515	FALSE
	Positive - Negative	-3.13341	0.525036	12.0106	-5.968	6.50627e-05	0.768677	0.868923	0.581919	Bin.11.locus_00558	Bin.11	dihydrolipoyl dehydrogenase	0.0127155	TRUE
	Positive - Native	-3.13346	0.540126	12.6244	-5.80135	6.9197e-05	0.768677	0.868923	0.581919	Bin.11.locus_00558	Bin.11	dihydrolipoyl dehydrogenase	0.0133118	TRUE
	Negative - Native	-4.74863e-05	0.503735	12.2388	-9.42684e-05	0.999926	0.768677	0.868923	0.581919	Bin.11.locus_00558	Bin.11	dihydrolipoyl dehydrogenase	0.999926	FALSE
	Positive - Negative	-1.35725	1.05205	10.9815	-1.2901	0.223522	0.439239	0.576354	0.440406	Bin.11.locus_00559	Bin.11	upf0223 protein lreu_0635	0.566702	FALSE
	Positive - Native	-0.747598	1.05023	11.8572	-0.711841	0.490332	0.439239	0.576354	0.440406	Bin.11.locus_00559	Bin.11	upf0223 protein lreu_0635	0.750867	FALSE
	Negative - Native	0.609653	0.77789	8.4877	0.783727	0.454513	0.439239	0.576354	0.440406	Bin.11.locus_00559	Bin.11	upf0223 protein lreu_0635	0.947314	FALSE
	Positive - Negative	0.0932299	0.918562	13.9443	0.101496	0.920602	0.0925852	0.739965	0.0781902	Bin.11.locus_00560	Bin.11	inositol-phosphate phosphatase	0.9787	FALSE
	Positive - Native	-0.286208	1.2439	13.3649	-0.23009	0.821506	0.0925852	0.739965	0.0781902	Bin.11.locus_00560	Bin.11	inositol-phosphate phosphatase	0.92384	FALSE
	Negative - Native	-0.379438	0.616368	12.5802	-0.615603	0.549132	0.0925852	0.739965	0.0781902	Bin.11.locus_00560	Bin.11	inositol-phosphate phosphatase	0.978515	FALSE
	Positive - Negative	-0.116629	0.303039	11.0514	-0.384866	0.70764	0.36159	0.928381	0.972582	Bin.11.locus_00561	Bin.11	translational gtpase typa	0.881566	FALSE
	Positive - Native	0.278465	0.362181	12.8515	0.768855	0.455877	0.36159	0.928381	0.972582	Bin.11.locus_00561	Bin.11	translational gtpase typa	0.734407	FALSE
	Negative - Native	0.395094	0.22194	10.4468	1.78019	0.104104	0.36159	0.928381	0.972582	Bin.11.locus_00561	Bin.11	translational gtpase typa	0.915517	FALSE
	Positive - Negative	1.23319	0.414295	9.74535	2.9766	0.014269	0.839536	0.896906	0.777876	Bin.11.locus_00562	Bin.11	putative peptidoglycan glycosyltransferase ftsw	0.174415	FALSE
	Positive - Native	1.21574	0.488158	9.99077	2.49047	0.0319845	0.839536	0.896906	0.777876	Bin.11.locus_00562	Bin.11	putative peptidoglycan glycosyltransferase ftsw	0.228949	FALSE
	Negative - Native	-0.0174468	0.334587	7.44606	-0.0521444	0.959785	0.839536	0.896906	0.777876	Bin.11.locus_00562	Bin.11	putative peptidoglycan glycosyltransferase ftsw	0.991509	FALSE
	Positive - Native	1.25507	0.999168	2.97428	1.25612	0.298684	0.591511	0.602268	0.746246	Bin.11.locus_00563	Bin.11	duf2129 domain-containing protein	0.625856	FALSE
	Positive - Negative	1.10493	0.965776	6.06465	1.14408	0.295729	0.431283	0.431283	0.0742671	Bin.11.locus_00565	Bin.11	pantetheine-phosphate adenylyltransferase	0.626605	FALSE
	Positive - Native	1.12821	1.08618	6.28275	1.0387	0.337259	0.431283	0.431283	0.0742671	Bin.11.locus_00565	Bin.11	pantetheine-phosphate adenylyltransferase	0.655814	FALSE
	Negative - Native	0.0232797	1.06059	6.14687	0.0219498	0.983183	0.431283	0.431283	0.0742671	Bin.11.locus_00565	Bin.11	pantetheine-phosphate adenylyltransferase	0.996638	FALSE
	Positive - Negative	-0.2463	0.666624	10.999	-0.369473	0.71879	0.577236	0.651956	0.819521	Bin.11.locus_00566	Bin.11	sepm family pheromone-processing serine protease	0.890658	FALSE
	Positive - Native	0.120197	0.709711	10.2115	0.169361	0.868821	0.577236	0.651956	0.819521	Bin.11.locus_00566	Bin.11	sepm family pheromone-processing serine protease	0.94903	FALSE
	Negative - Native	0.366497	0.466483	7.48842	0.78566	0.456203	0.577236	0.651956	0.819521	Bin.11.locus_00566	Bin.11	sepm family pheromone-processing serine protease	0.947937	FALSE
	Positive - Negative	-0.117662	0.656563	11.7474	-0.179208	0.860828	0.595271	0.885457	0.0652912	Bin.11.locus_00568	Bin.11	ppx/gppa phosphatase c-terminal domain-containing protein	0.966499	FALSE
	Positive - Native	-0.327627	0.704486	12.4086	-0.465057	0.649946	0.595271	0.885457	0.0652912	Bin.11.locus_00568	Bin.11	ppx/gppa phosphatase c-terminal domain-containing protein	0.846966	FALSE
	Negative - Native	-0.209965	0.412564	8.48803	-0.508927	0.623767	0.595271	0.885457	0.0652912	Bin.11.locus_00568	Bin.11	ppx/gppa phosphatase c-terminal domain-containing protein	0.978515	FALSE
	Positive - Negative	-0.0868351	0.936322	12.9079	-0.0927406	0.927534	0.474448	0.742812	0.447615	Bin.11.locus_00569	Bin.11	acyl-acp thioesterase	0.980333	FALSE
	Positive - Native	0.665843	1.15842	11.6111	0.574783	0.576406	0.474448	0.742812	0.447615	Bin.11.locus_00569	Bin.11	acyl-acp thioesterase	0.809025	FALSE
	Negative - Native	0.752678	0.676576	11.2152	1.11248	0.289209	0.474448	0.742812	0.447615	Bin.11.locus_00569	Bin.11	acyl-acp thioesterase	0.944613	FALSE
	Positive - Negative	-0.791706	1.08513	7.94005	-0.729595	0.486601	0.0933838	0.847535	0.573199	Bin.11.locus_00571	Bin.11	dna replication initiation control protein yaba	0.757622	FALSE
	Positive - Native	-0.0494433	1.82653	7.98144	-0.0270696	0.979069	0.0933838	0.847535	0.573199	Bin.11.locus_00571	Bin.11	dna replication initiation control protein yaba	0.993143	FALSE
	Negative - Native	0.742262	0.854665	7.82922	0.868483	0.41096	0.0933838	0.847535	0.573199	Bin.11.locus_00571	Bin.11	dna replication initiation control protein yaba	0.944613	FALSE
	Positive - Negative	0.793519	1.03091	12.9981	0.769725	0.455225	0.20751	0.515114	0.0499938	Bin.11.locus_00572	Bin.11	dna polymerase iii subunit delta'	0.741653	FALSE
	Positive - Native	1.16809	1.04559	12.857	1.11716	0.284368	0.20751	0.515114	0.0499938	Bin.11.locus_00572	Bin.11	dna polymerase iii subunit delta'	0.61553	FALSE
	Negative - Native	0.374574	0.590875	7.67464	0.633931	0.544552	0.20751	0.515114	0.0499938	Bin.11.locus_00572	Bin.11	dna polymerase iii subunit delta'	0.978515	FALSE
	Positive - Negative	-0.263078	0.56101	6.99154	-0.468936	0.653386	0.0846553	0.727628	0.504727	Bin.11.locus_00573	Bin.11	cyclic di-amp receptor dara/psta	0.852982	FALSE
	Positive - Native	0.321747	0.800099	9.96538	0.402134	0.696075	0.0846553	0.727628	0.504727	Bin.11.locus_00573	Bin.11	cyclic di-amp receptor dara/psta	0.869529	FALSE
	Negative - Native	0.584825	0.634619	8.90255	0.921537	0.381065	0.0846553	0.727628	0.504727	Bin.11.locus_00573	Bin.11	cyclic di-amp receptor dara/psta	0.944613	FALSE
	Positive - Negative	-0.163467	0.451428	11.0101	-0.362112	0.724123	0.464322	0.936319	0.924927	Bin.11.locus_00574	Bin.11	dtmp kinase	0.893904	FALSE
	Positive - Native	0.785071	0.564084	11.9295	1.39176	0.189399	0.464322	0.936319	0.924927	Bin.11.locus_00574	Bin.11	dtmp kinase	0.53287	FALSE
	Negative - Native	0.948538	0.299244	7.40277	3.16979	0.0145968	0.464322	0.936319	0.924927	Bin.11.locus_00574	Bin.11	dtmp kinase	0.772425	FALSE
	Negative - Native	0.693254	5.30431	0.284725	0.130696	0.94188	0.320459	0.320459	0.604388	Bin.11.locus_00575	Bin.11	duf2508 domain-containing protein	0.990772	FALSE
	Positive - Negative	-0.0674388	0.763957	9.73056	-0.0882756	0.931448	0.173304	0.560105	0.181822	Bin.11.locus_00576	Bin.11	recombination mediator recr	0.980595	FALSE
	Positive - Native	0.394809	0.80782	11.3381	0.488733	0.634347	0.173304	0.560105	0.181822	Bin.11.locus_00576	Bin.11	recombination mediator recr	0.835124	FALSE
	Negative - Native	0.462248	0.525768	7.18577	0.879186	0.407738	0.173304	0.560105	0.181822	Bin.11.locus_00576	Bin.11	recombination mediator recr	0.944613	FALSE
	Positive - Negative	0.19886	0.631519	2.59126	0.314892	0.776458	0.0849523	0.96291	0.709227	Bin.11.locus_00577	Bin.11	ybab/ebfc family nucleoid-associated protein	0.925011	FALSE
	Positive - Native	0.702661	0.565471	2.46471	1.24261	0.319146	0.0849523	0.96291	0.709227	Bin.11.locus_00577	Bin.11	ybab/ebfc family nucleoid-associated protein	0.641313	FALSE
	Negative - Native	0.503801	0.281785	2.13491	1.78789	0.207675	0.0849523	0.96291	0.709227	Bin.11.locus_00577	Bin.11	ybab/ebfc family nucleoid-associated protein	0.944613	FALSE
	Positive - Negative	0.0803994	1.26498	12.8142	0.0635578	0.950303	0.345519	0.694844	0.408495	Bin.11.locus_00578	Bin.11	dna polymerase iii subunit gamma/tau	0.984311	FALSE
	Positive - Native	1.53463	1.4896	11.2428	1.03023	0.324555	0.345519	0.694844	0.408495	Bin.11.locus_00578	Bin.11	dna polymerase iii subunit gamma/tau	0.64617	FALSE
	Negative - Native	1.45424	0.68308	10.7787	2.12894	0.0571846	0.345519	0.694844	0.408495	Bin.11.locus_00578	Bin.11	dna polymerase iii subunit gamma/tau	0.79176	FALSE
	Positive - Negative	1.06564	0.604369	9.10248	1.76322	0.111316	0.407759	0.407759	0.631963	Bin.11.locus_00580	Bin.11	trna adenosine(34) deaminase tada	0.411869	FALSE
	Positive - Native	0.28991	0.709811	9.4792	0.408432	0.692029	0.407759	0.407759	0.631963	Bin.11.locus_00580	Bin.11	trna adenosine(34) deaminase tada	0.866286	FALSE
	Negative - Native	-0.775727	0.593088	7.5564	-1.30795	0.229275	0.407759	0.407759	0.631963	Bin.11.locus_00580	Bin.11	trna adenosine(34) deaminase tada	0.944613	FALSE
	Positive - Negative	0.397813	0.667161	12.4394	0.596278	0.561684	0.33633	0.780962	0.070045	Bin.11.locus_00582	Bin.11	class 1b ribonucleoside-diphosphate reductase subunit alpha	0.797221	FALSE
	Positive - Native	0.634686	0.828269	12.6722	0.76628	0.457547	0.33633	0.780962	0.070045	Bin.11.locus_00582	Bin.11	class 1b ribonucleoside-diphosphate reductase subunit alpha	0.734407	FALSE
	Negative - Native	0.236872	0.469185	10.4782	0.504859	0.624106	0.33633	0.780962	0.070045	Bin.11.locus_00582	Bin.11	class 1b ribonucleoside-diphosphate reductase subunit alpha	0.978515	FALSE
	Positive - Negative	-0.786174	0.596895	10.6873	-1.3171	0.215344	0.174401	0.923178	0.649037	Bin.11.locus_00583	Bin.11	class 1b ribonucleoside-diphosphate reductase subunit beta	0.564002	FALSE
	Positive - Native	0.437959	0.980592	11.948	0.446627	0.663132	0.174401	0.923178	0.649037	Bin.11.locus_00583	Bin.11	class 1b ribonucleoside-diphosphate reductase subunit beta	0.849052	FALSE
	Negative - Native	1.22413	0.528345	11.0986	2.31692	0.0406042	0.174401	0.923178	0.649037	Bin.11.locus_00583	Bin.11	class 1b ribonucleoside-diphosphate reductase subunit beta	0.772425	FALSE
	Positive - Negative	-1.309	0.742976	13.6422	-1.76183	0.100479	0.73291	0.748435	0.0706442	Bin.11.locus_00584	Bin.11	bifunctional acetaldehyde-coa/alcohol dehydrogenase	0.401362	FALSE
	Positive - Native	-1.33442	0.770535	14.351	-1.73181	0.104738	0.73291	0.748435	0.0706442	Bin.11.locus_00584	Bin.11	bifunctional acetaldehyde-coa/alcohol dehydrogenase	0.39605	FALSE
	Negative - Native	-0.0254212	0.535738	10.2559	-0.0474508	0.963065	0.73291	0.748435	0.0706442	Bin.11.locus_00584	Bin.11	bifunctional acetaldehyde-coa/alcohol dehydrogenase	0.991532	FALSE
	Positive - Negative	-0.836283	0.566788	6.33414	-1.47548	0.187982	0.556749	0.556749	0.622757	Bin.11.locus_00585	Bin.11	duf4097 domain-containing protein	0.531074	FALSE
	Positive - Native	0.318797	0.582937	7.97806	0.54688	0.599419	0.556749	0.556749	0.622757	Bin.11.locus_00585	Bin.11	duf4097 domain-containing protein	0.820469	FALSE
	Negative - Native	1.15508	0.557136	7.22689	2.07325	0.0755947	0.556749	0.556749	0.622757	Bin.11.locus_00585	Bin.11	duf4097 domain-containing protein	0.872242	FALSE
	Positive - Negative	-0.0890821	0.593992	5.87226	-0.149972	0.885805	0.0335028	0.46323	0.703641	Bin.11.locus_00586	Bin.11	duf1700 domain-containing protein	0.971906	FALSE
	Positive - Native	0.336817	0.715083	8.32438	0.471017	0.649726	0.0335028	0.46323	0.703641	Bin.11.locus_00586	Bin.11	duf1700 domain-containing protein	0.846966	FALSE
	Negative - Native	0.425899	0.620056	6.63123	0.686871	0.515456	0.0335028	0.46323	0.703641	Bin.11.locus_00586	Bin.11	duf1700 domain-containing protein	0.978515	FALSE
	Positive - Negative	0.766407	1.44098	4.03236	0.531864	0.622774	0.30267	0.30267	0.470628	Bin.11.locus_00587	Bin.11	padr family transcriptional regulator	0.836296	FALSE
	Positive - Native	0.531414	1.56916	4.08759	0.338661	0.751549	0.30267	0.30267	0.470628	Bin.11.locus_00587	Bin.11	padr family transcriptional regulator	0.894033	FALSE
	Negative - Native	-0.234993	1.10866	3.94882	-0.211962	0.842627	0.30267	0.30267	0.470628	Bin.11.locus_00587	Bin.11	padr family transcriptional regulator	0.979294	FALSE
	Positive - Negative	-1.22297	0.608598	11.146	-2.00949	0.0693247	0.44221	0.837292	0.521513	Bin.11.locus_00588	Bin.11	large-conductance mechanosensitive channel protein mscl	0.34059	FALSE
	Positive - Native	-1.03408	0.668575	13.1172	-1.54669	0.145717	0.44221	0.837292	0.521513	Bin.11.locus_00588	Bin.11	large-conductance mechanosensitive channel protein mscl	0.473716	FALSE
	Negative - Native	0.188891	0.471478	9.67284	0.400637	0.697393	0.44221	0.837292	0.521513	Bin.11.locus_00588	Bin.11	large-conductance mechanosensitive channel protein mscl	0.978515	FALSE
	Positive - Negative	-1.0336	0.596764	13.3183	-1.73201	0.106352	0.230613	0.828717	0.557317	Bin.11.locus_00589	Bin.11	transposase	0.406418	FALSE
	Positive - Native	-0.306103	0.573332	12.6105	-0.533903	0.602693	0.230613	0.828717	0.557317	Bin.11.locus_00589	Bin.11	transposase	0.820829	FALSE
	Negative - Native	0.7275	0.41273	8.84624	1.76265	0.112377	0.230613	0.828717	0.557317	Bin.11.locus_00589	Bin.11	transposase	0.927932	FALSE
	Positive - Negative	-1.03109	0.557893	7.31703	-1.84819	0.105218	0.15832	0.82774	0.737823	Bin.11.locus_00590	Bin.11	nicotinamide mononucleotide transporter	0.404512	FALSE
	Positive - Native	-0.622539	0.578802	7.75349	-1.07557	0.314448	0.15832	0.82774	0.737823	Bin.11.locus_00590	Bin.11	nicotinamide mononucleotide transporter	0.636193	FALSE
	Negative - Native	0.408556	0.480861	7.51716	0.849634	0.421761	0.15832	0.82774	0.737823	Bin.11.locus_00590	Bin.11	nicotinamide mononucleotide transporter	0.944613	FALSE
	Positive - Negative	1.26361	0.439966	8.40874	2.87207	0.0197234	0.673452	0.902365	0.391905	Bin.11.locus_00593	Bin.11	non-hydrolyzing udp-n-acetylglucosamine 2-epimerase	0.193613	FALSE
	Positive - Native	1.02158	0.580233	8.99781	1.76064	0.112158	0.673452	0.902365	0.391905	Bin.11.locus_00593	Bin.11	non-hydrolyzing udp-n-acetylglucosamine 2-epimerase	0.411331	FALSE
	Negative - Native	-0.242033	0.312578	6.74081	-0.774313	0.465032	0.673452	0.902365	0.391905	Bin.11.locus_00593	Bin.11	non-hydrolyzing udp-n-acetylglucosamine 2-epimerase	0.953688	FALSE
	Positive - Negative	0.535845	1.07195	8.01876	0.499877	0.630588	0.387728	0.387728	0.302722	Bin.11.locus_00594	Bin.11	glycosyl transferase	0.842338	FALSE
	Positive - Native	-0.0349016	1.21867	8.74754	-0.0286391	0.977795	0.387728	0.387728	0.302722	Bin.11.locus_00594	Bin.11	glycosyl transferase	0.99263	FALSE
	Negative - Native	-0.570746	1.24612	7.28801	-0.458017	0.660285	0.387728	0.387728	0.302722	Bin.11.locus_00594	Bin.11	glycosyl transferase	0.978515	FALSE
	Positive - Negative	0.213549	1.98774	2.94457	0.107433	0.921346	0.0938311	0.0938311	0.338077	Bin.11.locus_00595	Bin.11	dna-binding protein	0.9787	FALSE
	Positive - Negative	1.30419	0.83816	9.94509	1.55601	0.150927	0.410062	0.587462	0.441662	Bin.11.locus_00596	Bin.11	aminotransferase%2c class i/ii	0.478349	FALSE
	Positive - Native	0.68079	0.909257	9.90321	0.748733	0.471427	0.410062	0.587462	0.441662	Bin.11.locus_00596	Bin.11	aminotransferase%2c class i/ii	0.739578	FALSE
	Negative - Native	-0.623397	0.624628	6.9854	-0.99803	0.351574	0.410062	0.587462	0.441662	Bin.11.locus_00596	Bin.11	aminotransferase%2c class i/ii	0.944613	FALSE
	Positive - Negative	0.782371	0.590448	6.67556	1.32505	0.228707	0.0417526	0.939238	0.98958	Bin.11.locus_00599	Bin.11	transcription termination/antitermination protein nusg	0.571214	FALSE
	Positive - Native	1.06629	0.54067	6.62957	1.97216	0.0915061	0.0417526	0.939238	0.98958	Bin.11.locus_00599	Bin.11	transcription termination/antitermination protein nusg	0.376649	FALSE
	Negative - Native	0.283915	0.250984	6.04689	1.13121	0.300827	0.0417526	0.939238	0.98958	Bin.11.locus_00599	Bin.11	transcription termination/antitermination protein nusg	0.944613	FALSE
	Positive - Negative	-0.698699	0.389897	6.74938	-1.79201	0.117816	0.242414	0.871132	0.407257	Bin.11.locus_00600	Bin.11	preprotein translocase subunit sece	0.425803	FALSE
	Positive - Native	-0.789107	0.691926	8.84765	-1.14045	0.284029	0.242414	0.871132	0.407257	Bin.11.locus_00600	Bin.11	preprotein translocase subunit sece	0.61553	FALSE
	Negative - Native	-0.0904085	0.453691	8.59904	-0.199273	0.846681	0.242414	0.871132	0.407257	Bin.11.locus_00600	Bin.11	preprotein translocase subunit sece	0.979294	FALSE
	Positive - Negative	-0.127629	0.299516	8.17984	-0.426116	0.681015	0.0487927	0.914363	0.692535	Bin.11.locus_00603	Bin.11	ef-tu/if-2/rf-3 family gtpase	0.865782	FALSE
	Positive - Native	0.255956	0.342487	8.57546	0.747345	0.474848	0.0487927	0.914363	0.692535	Bin.11.locus_00603	Bin.11	ef-tu/if-2/rf-3 family gtpase	0.742673	FALSE
	Negative - Native	0.383584	0.251726	8.36646	1.52382	0.164418	0.0487927	0.914363	0.692535	Bin.11.locus_00603	Bin.11	ef-tu/if-2/rf-3 family gtpase	0.935395	FALSE
	Positive - Negative	-1.32602	0.404264	9.60731	-3.28007	0.00873498	0.326552	0.909798	0.540784	Bin.11.locus_00604	Bin.11	trigger factor	0.14726	FALSE
	Positive - Native	-0.606013	0.403882	9.42982	-1.50047	0.166209	0.326552	0.909798	0.540784	Bin.11.locus_00604	Bin.11	trigger factor	0.50058	FALSE
	Negative - Native	0.720003	0.309364	9.15773	2.32736	0.0444733	0.326552	0.909798	0.540784	Bin.11.locus_00604	Bin.11	trigger factor	0.772425	FALSE
	Positive - Negative	-0.608771	0.619205	12.0945	-0.98315	0.344793	0.667675	0.790343	0.777502	Bin.11.locus_00605	Bin.11	atp-dependent clp protease atp-binding subunit clpx	0.668467	FALSE
	Positive - Native	-0.366831	0.594394	13.0981	-0.617151	0.547714	0.667675	0.790343	0.777502	Bin.11.locus_00605	Bin.11	atp-dependent clp protease atp-binding subunit clpx	0.796218	FALSE
	Negative - Native	0.24194	0.400874	8.76795	0.603532	0.561441	0.667675	0.790343	0.777502	Bin.11.locus_00605	Bin.11	atp-dependent clp protease atp-binding subunit clpx	0.978515	FALSE
	Positive - Negative	-0.699251	0.839285	13.183	-0.833151	0.419599	0.472583	0.639938	0.061775	Bin.11.locus_00606	Bin.11	ribosome biogenesis gtp-binding protein yiha/ysxc	0.715162	FALSE
	Positive - Native	-0.405661	1.04606	13.9942	-0.387799	0.703999	0.472583	0.639938	0.061775	Bin.11.locus_00606	Bin.11	ribosome biogenesis gtp-binding protein yiha/ysxc	0.871645	FALSE
	Negative - Native	0.29359	0.605771	10.4756	0.484655	0.637895	0.472583	0.639938	0.061775	Bin.11.locus_00606	Bin.11	ribosome biogenesis gtp-binding protein yiha/ysxc	0.978515	FALSE
	Positive - Negative	0.0308085	0.876966	12.6742	0.0351308	0.972523	0.245465	0.513955	0.383805	Bin.11.locus_00607	Bin.11	mazg nucleotide pyrophosphohydrolase	0.992181	FALSE
	Positive - Native	0.294617	1.03708	12.8588	0.284083	0.78087	0.245465	0.513955	0.383805	Bin.11.locus_00607	Bin.11	mazg nucleotide pyrophosphohydrolase	0.908044	FALSE
	Negative - Native	0.263808	0.535701	9.1214	0.492454	0.634034	0.245465	0.513955	0.383805	Bin.11.locus_00607	Bin.11	mazg nucleotide pyrophosphohydrolase	0.978515	FALSE
	Positive - Negative	1.57596	1.12162	4.71139	1.40508	0.22238	0.597361	0.597361	0.270012	Bin.11.locus_00608	Bin.11	abc transporter atp-binding protein	0.566702	FALSE
	Positive - Native	3.24327	1.2402	3.23848	2.61511	0.0733169	0.597361	0.597361	0.270012	Bin.11.locus_00608	Bin.11	abc transporter atp-binding protein	0.343561	FALSE
	Negative - Native	1.66732	1.35985	4.34298	1.22611	0.282454	0.597361	0.597361	0.270012	Bin.11.locus_00608	Bin.11	abc transporter atp-binding protein	0.944613	FALSE
	Positive - Negative	0.68613	0.763152	12.6983	0.899074	0.385345	0.670769	0.72976	0.0676859	Bin.11.locus_00609	Bin.11	excinuclease abc subunit uvrc	0.695775	FALSE
	Positive - Native	1.40178	0.732266	12.1694	1.9143	0.0793858	0.670769	0.72976	0.0676859	Bin.11.locus_00609	Bin.11	excinuclease abc subunit uvrc	0.358284	FALSE
	Negative - Native	0.715646	0.578831	8.89748	1.23636	0.247965	0.670769	0.72976	0.0676859	Bin.11.locus_00609	Bin.11	excinuclease abc subunit uvrc	0.944613	FALSE
	Positive - Negative	0.660055	0.651771	9.3714	1.01271	0.33663	0.402381	0.851202	0.115812	Bin.11.locus_00610	Bin.11	gtpase obge	0.663423	FALSE
	Positive - Native	1.17283	0.894091	11.1767	1.31176	0.215907	0.402381	0.851202	0.115812	Bin.11.locus_00610	Bin.11	gtpase obge	0.553298	FALSE
	Negative - Native	0.512775	0.501968	9.3898	1.02153	0.3326	0.402381	0.851202	0.115812	Bin.11.locus_00610	Bin.11	gtpase obge	0.944613	FALSE
	Positive - Negative	-0.0924574	0.697088	11.2157	-0.132634	0.896833	0.248447	0.790469	0.374218	Bin.11.locus_00611	Bin.11	ribonuclease z	0.973596	FALSE
	Positive - Native	0.264865	0.829919	12.9078	0.319146	0.754722	0.248447	0.790469	0.374218	Bin.11.locus_00611	Bin.11	ribonuclease z	0.895541	FALSE
	Negative - Native	0.357322	0.511238	9.24746	0.698935	0.501792	0.248447	0.790469	0.374218	Bin.11.locus_00611	Bin.11	ribonuclease z	0.978515	FALSE
	Positive - Negative	-0.424431	0.386783	9.73019	-1.09734	0.298907	0.204819	0.849307	0.89711	Bin.11.locus_00612	Bin.11	short-chain dehydrogenase/reductase sdr	0.629044	FALSE
	Positive - Native	0.423541	0.429898	10.3658	0.985213	0.346957	0.204819	0.849307	0.89711	Bin.11.locus_00612	Bin.11	short-chain dehydrogenase/reductase sdr	0.667201	FALSE
	Negative - Native	0.847972	0.325207	9.32115	2.60749	0.0276117	0.204819	0.849307	0.89711	Bin.11.locus_00612	Bin.11	short-chain dehydrogenase/reductase sdr	0.772425	FALSE
	Positive - Negative	1.21008	0.563805	14.3445	2.14627	0.0494134	0.495653	0.79234	0.95363	Bin.11.locus_00613	Bin.11	single-stranded-dna-specific exonuclease recj	0.288154	FALSE
	Positive - Native	2.03991	0.657216	14.8364	3.10387	0.00733768	0.495653	0.79234	0.95363	Bin.11.locus_00613	Bin.11	single-stranded-dna-specific exonuclease recj	0.133828	FALSE
	Negative - Native	0.829837	0.385197	11.41	2.15432	0.0533749	0.495653	0.79234	0.95363	Bin.11.locus_00613	Bin.11	single-stranded-dna-specific exonuclease recj	0.772425	FALSE
	Positive - Negative	-0.539507	0.867527	8.55781	-0.621891	0.55022	0.489058	0.781451	0.902731	Bin.11.locus_00614	Bin.11	adenine phosphoribosyltransferase	0.794087	FALSE
	Positive - Native	-0.989457	1.36211	8.86697	-0.726414	0.486317	0.489058	0.781451	0.902731	Bin.11.locus_00614	Bin.11	adenine phosphoribosyltransferase	0.749192	FALSE
	Negative - Native	-0.44995	0.873262	7.95771	-0.515252	0.620381	0.489058	0.781451	0.902731	Bin.11.locus_00614	Bin.11	adenine phosphoribosyltransferase	0.978515	FALSE
	Positive - Negative	-0.306438	0.573888	7.19774	-0.533969	0.609451	0.408774	0.498734	0.828572	Bin.11.locus_00615	Bin.11	duf308 domain-containing protein	0.830721	FALSE
	Positive - Native	0.258145	0.601031	7.99885	0.429503	0.678892	0.408774	0.498734	0.828572	Bin.11.locus_00615	Bin.11	duf308 domain-containing protein	0.856406	FALSE
	Negative - Native	0.564583	0.545689	6.37015	1.03462	0.338515	0.408774	0.498734	0.828572	Bin.11.locus_00615	Bin.11	duf308 domain-containing protein	0.944613	FALSE
	Positive - Negative	-0.144797	0.831918	2.64626	-0.174053	0.874269	0.627634	0.763512	0.925056	Bin.11.locus_00618	Bin.11	irre n-terminal-like domain-containing protein	0.969124	FALSE
	Positive - Native	0.477644	0.907929	3.22666	0.526081	0.632866	0.627634	0.763512	0.925056	Bin.11.locus_00618	Bin.11	irre n-terminal-like domain-containing protein	0.834602	FALSE
	Negative - Native	0.622442	0.694457	3.11687	0.8963	0.433881	0.627634	0.763512	0.925056	Bin.11.locus_00618	Bin.11	irre n-terminal-like domain-containing protein	0.944613	FALSE
	Positive - Negative	-1.70574	3.85212	3.23995	-0.442804	0.68582	0.23958	0.23958	0.459963	Bin.11.locus_00619	Bin.11	helix-turn-helix domain-containing protein	0.869748	FALSE
	Positive - Native	-2.78433	3.4121	3.90189	-0.816016	0.461373	0.23958	0.23958	0.459963	Bin.11.locus_00619	Bin.11	helix-turn-helix domain-containing protein	0.735772	FALSE
	Negative - Native	-1.07859	1.98696	2.66825	-0.542834	0.629264	0.23958	0.23958	0.459963	Bin.11.locus_00619	Bin.11	helix-turn-helix domain-containing protein	0.978515	FALSE
	Positive - Negative	2.45572	0.662659	1.78078	3.70586	0.0782283	0.961817	0.961817	0.976395	Bin.11.locus_00632	Bin.11	transposase	0.357912	FALSE
	Positive - Negative	-1.65582	6.40811	1.72235e-05	-0.258395	0.999917	0.367819	0.997242	0.667024	Bin.11.locus_00633	Bin.11	duf2812 domain-containing protein	0.999917	FALSE
	Positive - Negative	0.0430136	0.680475	13.4399	0.0632111	0.950529	0.207596	0.792181	0.162774	Bin.11.locus_00643	Bin.11	recombinase reca	0.984311	FALSE
	Positive - Native	-0.317399	0.73364	14.6341	-0.432636	0.671587	0.207596	0.792181	0.162774	Bin.11.locus_00643	Bin.11	recombinase reca	0.85208	FALSE
	Negative - Native	-0.360413	0.384315	9.38869	-0.937806	0.371841	0.207596	0.792181	0.162774	Bin.11.locus_00643	Bin.11	recombinase reca	0.944613	FALSE
	Positive - Negative	-0.766683	0.394703	13.3252	-1.94243	0.0735231	0.521934	0.940803	0.989096	Bin.11.locus_00644	Bin.11	ribonuclease y	0.347666	FALSE
	Positive - Native	-0.632707	0.507503	14.259	-1.24671	0.232597	0.521934	0.940803	0.989096	Bin.11.locus_00644	Bin.11	ribonuclease y	0.568201	FALSE
	Negative - Native	0.133976	0.246335	10.2151	0.543877	0.598196	0.521934	0.940803	0.989096	Bin.11.locus_00644	Bin.11	ribonuclease y	0.978515	FALSE
	Positive - Negative	1.8218	0.605687	14.7837	3.00783	0.00894697	0.2792	0.899273	0.191087	Bin.11.locus_00645	Bin.11	dna mismatch repair protein muts	0.149212	FALSE
	Positive - Native	1.97185	0.716731	14.7983	2.75118	0.0149945	0.2792	0.899273	0.191087	Bin.11.locus_00645	Bin.11	dna mismatch repair protein muts	0.169836	FALSE
	Negative - Native	0.150049	0.324539	11.1684	0.462346	0.65271	0.2792	0.899273	0.191087	Bin.11.locus_00645	Bin.11	dna mismatch repair protein muts	0.978515	FALSE
	Positive - Negative	0.663088	0.939827	11.9932	0.705543	0.493949	0.243374	0.780686	0.222879	Bin.11.locus_00646	Bin.11	dna mismatch repair endonuclease mutl	0.760861	FALSE
	Positive - Native	1.11019	1.03784	11.7842	1.06972	0.306168	0.243374	0.780686	0.222879	Bin.11.locus_00646	Bin.11	dna mismatch repair endonuclease mutl	0.629937	FALSE
	Negative - Native	0.447106	0.538774	7.32639	0.829859	0.432824	0.243374	0.780686	0.222879	Bin.11.locus_00646	Bin.11	dna mismatch repair endonuclease mutl	0.944613	FALSE
	Positive - Negative	-0.839152	0.840451	11.2631	-0.998454	0.339027	0.355257	0.453631	0.482321	Bin.11.locus_00647	Bin.11	holliday junction branch migration protein ruva	0.663928	FALSE
	Positive - Native	-0.109448	0.853443	10.3697	-0.128243	0.90041	0.355257	0.453631	0.482321	Bin.11.locus_00647	Bin.11	holliday junction branch migration protein ruva	0.961645	FALSE
	Negative - Native	0.729704	0.478179	7.76997	1.52601	0.166628	0.355257	0.453631	0.482321	Bin.11.locus_00647	Bin.11	holliday junction branch migration protein ruva	0.935395	FALSE
	Positive - Negative	0.119033	0.459917	12.9872	0.258815	0.799835	0.861798	0.861798	0.833515	Bin.11.locus_00648	Bin.11	holliday junction branch migration dna helicase ruvb	0.939094	FALSE
	Positive - Native	0.502131	0.48414	12.3568	1.03716	0.319532	0.861798	0.861798	0.833515	Bin.11.locus_00648	Bin.11	holliday junction branch migration dna helicase ruvb	0.641313	FALSE
	Negative - Native	0.383098	0.333088	9.1585	1.15014	0.279231	0.861798	0.861798	0.833515	Bin.11.locus_00648	Bin.11	holliday junction branch migration dna helicase ruvb	0.944613	FALSE
	Positive - Negative	0.781241	0.839485	15.5891	0.93062	0.366239	0.0678794	0.742204	0.49679	Bin.11.locus_00649	Bin.11	trna-guanine transglycosylase	0.680502	FALSE
	Positive - Native	1.16859	0.929909	15.9995	1.25667	0.226912	0.0678794	0.742204	0.49679	Bin.11.locus_00649	Bin.11	trna-guanine transglycosylase	0.564022	FALSE
	Negative - Native	0.387346	0.479898	10.5878	0.807141	0.437342	0.0678794	0.742204	0.49679	Bin.11.locus_00649	Bin.11	trna-guanine transglycosylase	0.944613	FALSE
	Positive - Negative	0.108163	1.00349	9.10297	0.107787	0.916503	0.211864	0.685193	0.0886917	Bin.11.locus_00650	Bin.11	preprotein translocase subunit yajc	0.9787	FALSE
	Positive - Native	-0.0491658	1.16971	9.60573	-0.0420326	0.967334	0.211864	0.685193	0.0886917	Bin.11.locus_00650	Bin.11	preprotein translocase subunit yajc	0.986565	FALSE
	Negative - Native	-0.157329	0.643159	6.57255	-0.244619	0.814212	0.211864	0.685193	0.0886917	Bin.11.locus_00650	Bin.11	preprotein translocase subunit yajc	0.979294	FALSE
	Positive - Negative	0.55372	0.714761	8.31848	0.774693	0.459973	0.25664	0.498367	0.943322	Bin.11.locus_00651	Bin.11	bifunctional oligoribonuclease/pap phosphatase nrna	0.743239	FALSE
	Positive - Native	0.75447	0.804849	8.95353	0.937407	0.373145	0.25664	0.498367	0.943322	Bin.11.locus_00651	Bin.11	bifunctional oligoribonuclease/pap phosphatase nrna	0.686311	FALSE
	Negative - Native	0.20075	0.651209	6.28396	0.308273	0.76784	0.25664	0.498367	0.943322	Bin.11.locus_00651	Bin.11	bifunctional oligoribonuclease/pap phosphatase nrna	0.978515	FALSE
	Positive - Negative	-0.0120758	0.653032	11.8454	-0.0184919	0.985554	0.363245	0.802034	0.61347	Bin.11.locus_00652	Bin.11	dead-box atp-dependent rna helicase cshb	0.995793	FALSE
	Positive - Native	0.838144	0.8004	10.674	1.04716	0.318161	0.363245	0.802034	0.61347	Bin.11.locus_00652	Bin.11	dead-box atp-dependent rna helicase cshb	0.640903	FALSE
	Negative - Native	0.85022	0.399685	9.61166	2.12722	0.0603885	0.363245	0.802034	0.61347	Bin.11.locus_00652	Bin.11	dead-box atp-dependent rna helicase cshb	0.79176	FALSE
	Positive - Negative	-0.069088	0.432011	13.2796	-0.159922	0.875349	0.431481	0.879015	0.311342	Bin.11.locus_00653	Bin.11	alanine--trna ligase	0.969124	FALSE
	Positive - Native	0.498074	0.557634	13.9059	0.893192	0.386951	0.431481	0.879015	0.311342	Bin.11.locus_00653	Bin.11	alanine--trna ligase	0.689003	FALSE
	Negative - Native	0.567162	0.252569	10.641	2.24558	0.0470196	0.431481	0.879015	0.311342	Bin.11.locus_00653	Bin.11	alanine--trna ligase	0.772425	FALSE
	Positive - Negative	-1.36584	0.406015	6.76226	-3.36401	0.0126543	0.153033	0.922652	0.61995	Bin.11.locus_00654	Bin.11	ireb family regulatory phosphoprotein	0.174415	FALSE
	Positive - Native	-0.962437	0.490363	6.96637	-1.9627	0.0906581	0.153033	0.922652	0.61995	Bin.11.locus_00654	Bin.11	ireb family regulatory phosphoprotein	0.375061	FALSE
	Negative - Native	0.403404	0.270111	6.19191	1.49347	0.184421	0.153033	0.922652	0.61995	Bin.11.locus_00654	Bin.11	ireb family regulatory phosphoprotein	0.935395	FALSE
	Positive - Negative	0.0374878	0.510832	8.83412	0.0733857	0.943134	0.111305	0.948277	0.836761	Bin.11.locus_00655	Bin.11	holliday junction resolvase ruvx	0.983906	FALSE
	Positive - Native	0.349591	0.503975	8.82047	0.693668	0.505745	0.111305	0.948277	0.836761	Bin.11.locus_00655	Bin.11	holliday junction resolvase ruvx	0.764981	FALSE
	Negative - Native	0.312103	0.244406	8.00649	1.27699	0.237393	0.111305	0.948277	0.836761	Bin.11.locus_00655	Bin.11	holliday junction resolvase ruvx	0.944613	FALSE
	Positive - Negative	-1.06113	0.650256	7.67998	-1.63187	0.142924	0.104839	0.907296	0.0804749	Bin.11.locus_00656	Bin.11	upf0473 protein lar_0522	0.465412	FALSE
	Positive - Native	-0.770444	0.785321	8.24842	-0.981057	0.354461	0.104839	0.907296	0.0804749	Bin.11.locus_00656	Bin.11	upf0473 protein lar_0522	0.674243	FALSE
	Negative - Native	0.290689	0.34631	6.06961	0.839389	0.433062	0.104839	0.907296	0.0804749	Bin.11.locus_00656	Bin.11	upf0473 protein lar_0522	0.944613	FALSE
	Positive - Negative	0.700172	0.68652	4.80311	1.01989	0.356374	0.638868	0.719775	0.574579	Bin.11.locus_00657	Bin.11	colicin v production protein	0.676543	FALSE
	Positive - Native	2.01481	0.687359	4.89328	2.93124	0.0334445	0.638868	0.719775	0.574579	Bin.11.locus_00657	Bin.11	colicin v production protein	0.23236	FALSE
	Negative - Native	1.31464	0.56426	3.3944	2.32985	0.0919845	0.638868	0.719775	0.574579	Bin.11.locus_00657	Bin.11	colicin v production protein	0.893945	FALSE
	Positive - Negative	-0.27971	0.710762	12.6245	-0.393535	0.70049	0.627683	0.872431	0.736264	Bin.11.locus_00658	Bin.11	endonuclease muts2	0.878302	FALSE
	Positive - Native	0.504654	0.79436	11.7601	0.635297	0.5374	0.627683	0.872431	0.736264	Bin.11.locus_00658	Bin.11	endonuclease muts2	0.789459	FALSE
	Negative - Native	0.784364	0.348319	8.78385	2.25186	0.0515469	0.627683	0.872431	0.736264	Bin.11.locus_00658	Bin.11	endonuclease muts2	0.772425	FALSE
	Positive - Negative	0.171233	1.14459	4.67942	0.149602	0.88731	0.332232	0.529462	0.423403	Bin.11.locus_00659	Bin.11	thioredoxin	0.971906	FALSE
	Positive - Native	-0.180704	1.09136	5.80222	-0.165578	0.874107	0.332232	0.529462	0.423403	Bin.11.locus_00659	Bin.11	thioredoxin	0.950707	FALSE
	Negative - Native	-0.351937	1.25379	5.00215	-0.280699	0.790181	0.332232	0.529462	0.423403	Bin.11.locus_00659	Bin.11	thioredoxin	0.978515	FALSE
	Positive - Negative	-0.608305	0.975591	3.21724	-0.623524	0.574368	0.631069	0.631069	0.491503	Bin.11.locus_00660	Bin.11	duf2507 domain-containing protein	0.804502	FALSE
	Positive - Native	-0.839026	1.19581	3.71466	-0.70164	0.524359	0.631069	0.631069	0.491503	Bin.11.locus_00660	Bin.11	duf2507 domain-containing protein	0.776697	FALSE
	Negative - Native	-0.230721	0.967627	3.94748	-0.23844	0.823405	0.631069	0.631069	0.491503	Bin.11.locus_00660	Bin.11	duf2507 domain-containing protein	0.979294	FALSE
	Positive - Negative	0.351416	0.829162	13.7724	0.423821	0.678241	0.240341	0.322647	0.732122	Bin.11.locus_00662	Bin.11	xtp/ditp diphosphatase	0.864559	FALSE
	Positive - Native	0.64307	0.893617	13.9546	0.719625	0.483635	0.240341	0.322647	0.732122	Bin.11.locus_00662	Bin.11	xtp/ditp diphosphatase	0.747303	FALSE
	Negative - Native	0.291653	0.593646	9.28319	0.491292	0.634626	0.240341	0.322647	0.732122	Bin.11.locus_00662	Bin.11	xtp/ditp diphosphatase	0.978515	FALSE
	Positive - Negative	0.786289	0.455908	11.7125	1.72466	0.11085	0.595149	0.768353	0.300078	Bin.11.locus_00663	Bin.11	phosphoesterase	0.411869	FALSE
	Positive - Native	1.00603	0.603932	12.9443	1.6658	0.119755	0.595149	0.768353	0.300078	Bin.11.locus_00663	Bin.11	phosphoesterase	0.427199	FALSE
	Negative - Native	0.219739	0.386042	11.3059	0.56921	0.580346	0.595149	0.768353	0.300078	Bin.11.locus_00663	Bin.11	phosphoesterase	0.978515	FALSE
	Positive - Negative	0.1457	1.01216	11.7487	0.14395	0.88798	0.333341	0.333341	0.418478	Bin.11.locus_00664	Bin.11	cyclic-di-amp-binding protein cbpb	0.971952	FALSE
	Positive - Native	0.45746	1.04378	11.9329	0.438271	0.669018	0.333341	0.333341	0.418478	Bin.11.locus_00664	Bin.11	cyclic-di-amp-binding protein cbpb	0.850222	FALSE
	Negative - Native	0.31176	0.733803	7.81376	0.424855	0.682399	0.333341	0.333341	0.418478	Bin.11.locus_00664	Bin.11	cyclic-di-amp-binding protein cbpb	0.978515	FALSE
	Positive - Negative	1.49988	0.984747	8.96209	1.52311	0.162204	0.534006	0.654118	0.971169	Bin.11.locus_00665	Bin.11	haloacid dehalogenase domain protein hydrolase%2c type 3	0.49672	FALSE
	Positive - Native	1.49665	1.17318	9.76852	1.27572	0.231553	0.534006	0.654118	0.971169	Bin.11.locus_00665	Bin.11	haloacid dehalogenase domain protein hydrolase%2c type 3	0.567453	FALSE
	Negative - Native	-0.00323376	0.838827	8.06359	-0.0038551	0.997018	0.534006	0.654118	0.971169	Bin.11.locus_00665	Bin.11	haloacid dehalogenase domain protein hydrolase%2c type 3	0.998813	FALSE
	Positive - Negative	0.964228	0.371023	8.04022	2.59884	0.0315437	0.205567	0.902395	0.655951	Bin.11.locus_00666	Bin.11	mechanosensitive ion channel family protein	0.229431	FALSE
	Positive - Native	1.18344	0.46328	8.64003	2.55449	0.0319481	0.205567	0.902395	0.655951	Bin.11.locus_00666	Bin.11	mechanosensitive ion channel family protein	0.228949	FALSE
	Negative - Native	0.219215	0.303339	4.52739	0.722674	0.505463	0.205567	0.902395	0.655951	Bin.11.locus_00666	Bin.11	mechanosensitive ion channel family protein	0.978515	FALSE
	Positive - Negative	-2.39283	0.49417	8.48528	-4.84212	0.00108643	0.482648	0.965487	0.808031	Bin.11.locus_00667	Bin.11	duf948 domain-containing protein	0.0457272	TRUE
	Positive - Native	-2.46153	0.659463	9.64091	-3.73263	0.00414809	0.482648	0.965487	0.808031	Bin.11.locus_00667	Bin.11	duf948 domain-containing protein	0.102193	FALSE
	Negative - Native	-0.0686983	0.30514	7.95751	-0.225137	0.827547	0.482648	0.965487	0.808031	Bin.11.locus_00667	Bin.11	duf948 domain-containing protein	0.979294	FALSE
	Positive - Negative	-1.85633	0.677999	11.7395	-2.73796	0.0183143	0.213668	0.690027	0.832617	Bin.11.locus_00668	Bin.11	general stress protein	0.19064	FALSE
	Positive - Native	-0.892048	0.67976	11.8164	-1.3123	0.214339	0.213668	0.690027	0.832617	Bin.11.locus_00668	Bin.11	general stress protein	0.5532	FALSE
	Negative - Native	0.964283	0.514686	8.46486	1.87354	0.0958451	0.213668	0.690027	0.832617	Bin.11.locus_00668	Bin.11	general stress protein	0.899234	FALSE
	Positive - Negative	1.4694	0.570636	11.2109	2.57501	0.025478	0.382849	0.456997	0.0368528	Bin.11.locus_00669	Bin.11	phosphoribosylamine--glycine ligase	0.215937	FALSE
	Positive - Native	0.751165	0.595784	12.3604	1.2608	0.23066	0.382849	0.456997	0.0368528	Bin.11.locus_00669	Bin.11	phosphoribosylamine--glycine ligase	0.566165	FALSE
	Negative - Native	-0.718231	0.504714	10.0504	-1.42305	0.185014	0.382849	0.456997	0.0368528	Bin.11.locus_00669	Bin.11	phosphoribosylamine--glycine ligase	0.935395	FALSE
	Positive - Negative	0.92282	0.363186	9.42133	2.5409	0.0306086	0.718134	0.853205	0.446397	Bin.11.locus_00670	Bin.11	bifunctional phosphoribosylaminoimidazolecarboxamide formyltransferase/imp cyclohydrolase	0.229343	FALSE
	Positive - Native	1.21155	0.402279	10.9864	3.01171	0.0118449	0.718134	0.853205	0.446397	Bin.11.locus_00670	Bin.11	bifunctional phosphoribosylaminoimidazolecarboxamide formyltransferase/imp cyclohydrolase	0.154485	FALSE
	Negative - Native	0.288726	0.30992	8.5961	0.931616	0.376958	0.718134	0.853205	0.446397	Bin.11.locus_00670	Bin.11	bifunctional phosphoribosylaminoimidazolecarboxamide formyltransferase/imp cyclohydrolase	0.944613	FALSE
	Positive - Negative	-1.46571	0.805572	7.4578	-1.81946	0.109048	0.586402	0.716852	0.404134	Bin.11.locus_00671	Bin.11	phosphoribosylglycinamide formyltransferase	0.410894	FALSE
	Positive - Native	-0.0891679	0.777194	7.06042	-0.11473	0.911853	0.586402	0.716852	0.404134	Bin.11.locus_00671	Bin.11	phosphoribosylglycinamide formyltransferase	0.963722	FALSE
	Negative - Native	1.37654	0.738972	7.05693	1.86278	0.104443	0.586402	0.716852	0.404134	Bin.11.locus_00671	Bin.11	phosphoribosylglycinamide formyltransferase	0.915517	FALSE
	Positive - Negative	1.52429	0.728587	9.98194	2.09211	0.0629549	0.5887	0.808038	0.598623	Bin.11.locus_00672	Bin.11	phosphoribosylformylglycinamidine cyclo-ligase	0.326565	FALSE
	Positive - Native	2.66133	0.816732	9.96183	3.25851	0.00863813	0.5887	0.808038	0.598623	Bin.11.locus_00672	Bin.11	phosphoribosylformylglycinamidine cyclo-ligase	0.139938	FALSE
	Negative - Native	1.13705	0.561844	7.16389	2.02377	0.081741	0.5887	0.808038	0.598623	Bin.11.locus_00672	Bin.11	phosphoribosylformylglycinamidine cyclo-ligase	0.884216	FALSE
	Positive - Negative	1.33298	0.502376	8.19599	2.65335	0.0285004	0.761185	0.793763	0.656029	Bin.11.locus_00673	Bin.11	amidophosphoribosyltransferase	0.22461	FALSE
	Positive - Native	2.05423	0.544819	9.70085	3.77049	0.00386043	0.761185	0.793763	0.656029	Bin.11.locus_00673	Bin.11	amidophosphoribosyltransferase	0.101147	FALSE
	Negative - Native	0.721253	0.48513	8.38355	1.48672	0.173698	0.761185	0.793763	0.656029	Bin.11.locus_00673	Bin.11	amidophosphoribosyltransferase	0.935395	FALSE
	Positive - Negative	2.26007	0.795605	11.9581	2.84069	0.0149226	0.518259	0.677617	0.169984	Bin.11.locus_00674	Bin.11	phosphoribosylformylglycinamidine synthase subunit purl	0.176519	FALSE
	Positive - Native	1.45398	0.916341	11.0298	1.58673	0.140806	0.518259	0.677617	0.169984	Bin.11.locus_00674	Bin.11	phosphoribosylformylglycinamidine synthase subunit purl	0.465326	FALSE
	Negative - Native	-0.806086	0.590128	9.08068	-1.36595	0.204826	0.518259	0.677617	0.169984	Bin.11.locus_00674	Bin.11	phosphoribosylformylglycinamidine synthase subunit purl	0.944613	FALSE
	Positive - Negative	0.389603	1.02983	5.2158	0.378317	0.720106	0.346342	0.771789	0.374881	Bin.11.locus_00675	Bin.11	phosphoribosylformylglycinamidine synthase subunit purq	0.890658	FALSE
	Positive - Native	1.30778	1.24813	6.83956	1.0478	0.330341	0.346342	0.771789	0.374881	Bin.11.locus_00675	Bin.11	phosphoribosylformylglycinamidine synthase subunit purq	0.652245	FALSE
	Negative - Native	0.918179	0.799476	5.37468	1.14848	0.299304	0.346342	0.771789	0.374881	Bin.11.locus_00675	Bin.11	phosphoribosylformylglycinamidine synthase subunit purq	0.944613	FALSE
	Positive - Negative	-0.787417	0.486082	3.32173	-1.61993	0.194858	0.514493	0.757612	0.834337	Bin.11.locus_00676	Bin.11	phosphoribosylformylglycinamidine synthase subunit purs	0.537873	FALSE
	Positive - Native	0.630884	0.581044	3.38343	1.08578	0.348812	0.514493	0.757612	0.834337	Bin.11.locus_00676	Bin.11	phosphoribosylformylglycinamidine synthase subunit purs	0.669354	FALSE
	Negative - Native	1.4183	0.536193	3.55614	2.64513	0.0646968	0.514493	0.757612	0.834337	Bin.11.locus_00676	Bin.11	phosphoribosylformylglycinamidine synthase subunit purs	0.813482	FALSE
	Positive - Negative	1.92778	0.71021	7.15943	2.71438	0.0293701	0.662443	0.662443	0.185942	Bin.11.locus_00677	Bin.11	phosphoribosylaminoimidazolesuccinocarboxamide synthase	0.22619	FALSE
	Positive - Native	1.92373	0.754878	7.85825	2.54839	0.034751	0.662443	0.662443	0.185942	Bin.11.locus_00677	Bin.11	phosphoribosylaminoimidazolesuccinocarboxamide synthase	0.233833	FALSE
	Negative - Native	-0.0040545	0.673325	6.17975	-0.00602161	0.995385	0.662443	0.662443	0.185942	Bin.11.locus_00677	Bin.11	phosphoribosylaminoimidazolesuccinocarboxamide synthase	0.998813	FALSE
	Positive - Negative	-0.23709	0.467664	13.3618	-0.506967	0.620441	0.664639	0.720578	0.37322	Bin.11.locus_00678	Bin.11	adenylosuccinate lyase	0.835333	FALSE
	Positive - Native	0.0674832	0.499523	14	0.135095	0.89446	0.664639	0.720578	0.37322	Bin.11.locus_00678	Bin.11	adenylosuccinate lyase	0.959921	FALSE
	Negative - Native	0.304573	0.352602	9.59205	0.863789	0.408784	0.664639	0.720578	0.37322	Bin.11.locus_00678	Bin.11	adenylosuccinate lyase	0.944613	FALSE
	Positive - Negative	0.905825	0.522926	10.8471	1.73222	0.111531	0.716367	0.772235	0.393594	Bin.11.locus_00679	Bin.11	5-(carboxyamino)imidazole ribonucleotide synthase	0.411869	FALSE
	Positive - Native	1.22292	0.512963	11.6354	2.38403	0.0351036	0.716367	0.772235	0.393594	Bin.11.locus_00679	Bin.11	5-(carboxyamino)imidazole ribonucleotide synthase	0.233833	FALSE
	Negative - Native	0.317095	0.372954	7.3663	0.850226	0.421972	0.716367	0.772235	0.393594	Bin.11.locus_00679	Bin.11	5-(carboxyamino)imidazole ribonucleotide synthase	0.944613	FALSE
	Positive - Negative	1.62372	1.01203	8.9767	1.60441	0.143174	0.567135	0.727578	0.856775	Bin.11.locus_00680	Bin.11	n5-carboxyaminoimidazole ribonucleotide mutase	0.465412	FALSE
	Positive - Native	2.48924	1.16318	10.0115	2.14003	0.0580014	0.567135	0.727578	0.856775	Bin.11.locus_00680	Bin.11	n5-carboxyaminoimidazole ribonucleotide mutase	0.296559	FALSE
	Negative - Native	0.865524	0.734715	7.14866	1.17804	0.276505	0.567135	0.727578	0.856775	Bin.11.locus_00680	Bin.11	n5-carboxyaminoimidazole ribonucleotide mutase	0.944613	FALSE
	Positive - Negative	0.6877	1.1357	10.8498	0.605532	0.55728	0.363355	0.363355	0.349598	Bin.11.locus_00682	Bin.11	homoserine dehydrogenase	0.796853	FALSE
	Positive - Native	1.047	1.16394	10.7841	0.89953	0.388015	0.363355	0.363355	0.349598	Bin.11.locus_00682	Bin.11	homoserine dehydrogenase	0.689214	FALSE
	Negative - Native	0.359298	0.715847	7.56567	0.50192	0.630001	0.363355	0.363355	0.349598	Bin.11.locus_00682	Bin.11	homoserine dehydrogenase	0.978515	FALSE
	Positive - Negative	0.501441	0.666352	12.5977	0.752517	0.46557	0.192824	0.876108	0.536612	Bin.11.locus_00686	Bin.11	formate--tetrahydrofolate ligase	0.744378	FALSE
	Positive - Native	1.2916	0.755801	13.1788	1.70892	0.110896	0.192824	0.876108	0.536612	Bin.11.locus_00686	Bin.11	formate--tetrahydrofolate ligase	0.411331	FALSE
	Negative - Native	0.790158	0.357549	8.7226	2.20993	0.0553737	0.192824	0.876108	0.536612	Bin.11.locus_00686	Bin.11	formate--tetrahydrofolate ligase	0.786511	FALSE
	Positive - Negative	0.607003	1.31107	9.99666	0.462983	0.653292	0.454738	0.716081	0.365914	Bin.11.locus_00687	Bin.11	ai-2e family transporter	0.852982	FALSE
	Positive - Native	0.714589	1.31307	9.94223	0.544212	0.598288	0.454738	0.716081	0.365914	Bin.11.locus_00687	Bin.11	ai-2e family transporter	0.819915	FALSE
	Negative - Native	0.107586	0.737394	6.16323	0.145901	0.888655	0.454738	0.716081	0.365914	Bin.11.locus_00687	Bin.11	ai-2e family transporter	0.98601	FALSE
	Positive - Negative	-0.142949	0.806813	12.2516	-0.177177	0.862265	0.304676	0.894583	0.52566	Bin.11.locus_00688	Bin.11	cyclopropane-fatty-acyl-phospholipid synthase	0.966499	FALSE
	Positive - Native	0.0204714	0.986376	12.6723	0.0207541	0.983765	0.304676	0.894583	0.52566	Bin.11.locus_00688	Bin.11	cyclopropane-fatty-acyl-phospholipid synthase	0.9941	FALSE
	Negative - Native	0.16342	0.381505	8.93493	0.428356	0.678533	0.304676	0.894583	0.52566	Bin.11.locus_00688	Bin.11	cyclopropane-fatty-acyl-phospholipid synthase	0.978515	FALSE
	Positive - Negative	0.109232	0.595488	9.97632	0.183433	0.858133	0.673747	0.673747	0.807934	Bin.11.locus_00689	Bin.11	phosphatase	0.966499	FALSE
	Positive - Native	0.348729	0.621777	9.84114	0.560859	0.587435	0.673747	0.673747	0.807934	Bin.11.locus_00689	Bin.11	phosphatase	0.814205	FALSE
	Negative - Native	0.239497	0.491266	8.0027	0.487509	0.638971	0.673747	0.673747	0.807934	Bin.11.locus_00689	Bin.11	phosphatase	0.978515	FALSE
	Positive - Negative	0.982471	0.659476	8.85079	1.48977	0.171029	0.689222	0.736679	0.320218	Bin.11.locus_00690	Bin.11	orotate phosphoribosyltransferase	0.512098	FALSE
	Positive - Native	0.4396	0.635793	8.99833	0.691421	0.506746	0.689222	0.736679	0.320218	Bin.11.locus_00690	Bin.11	orotate phosphoribosyltransferase	0.765341	FALSE
	Negative - Native	-0.54287	0.559873	6.77658	-0.969631	0.365556	0.689222	0.736679	0.320218	Bin.11.locus_00690	Bin.11	orotate phosphoribosyltransferase	0.944613	FALSE
	Positive - Negative	0.353969	0.859039	10.6328	0.412052	0.688486	0.558321	0.558321	0.719681	Bin.11.locus_00692	Bin.11	cdp-diacylglycerol--glycerol-3-phosphate 3-phosphatidyltransferase	0.870286	FALSE
	Positive - Native	0.907682	0.924422	10.9999	0.981891	0.347257	0.558321	0.558321	0.719681	Bin.11.locus_00692	Bin.11	cdp-diacylglycerol--glycerol-3-phosphate 3-phosphatidyltransferase	0.667201	FALSE
	Negative - Native	0.553713	0.636969	7.76566	0.869293	0.410748	0.558321	0.558321	0.719681	Bin.11.locus_00692	Bin.11	cdp-diacylglycerol--glycerol-3-phosphate 3-phosphatidyltransferase	0.944613	FALSE
	Positive - Negative	-0.729451	0.55422	11.9349	-1.31618	0.212833	0.340706	0.809298	0.736451	Bin.11.locus_00693	Bin.11	cytoskeleton protein rodz-like c-terminal domain-containing protein	0.560449	FALSE
	Positive - Native	0.457987	0.680299	12.9574	0.673215	0.51264	0.340706	0.809298	0.736451	Bin.11.locus_00693	Bin.11	cytoskeleton protein rodz-like c-terminal domain-containing protein	0.768211	FALSE
	Negative - Native	1.18744	0.428743	8.65105	2.76958	0.0225793	0.340706	0.809298	0.736451	Bin.11.locus_00693	Bin.11	cytoskeleton protein rodz-like c-terminal domain-containing protein	0.772425	FALSE
	Positive - Negative	1.53757	0.679874	10.9673	2.26155	0.045037	0.655883	0.813281	0.362248	Bin.11.locus_00694	Bin.11	ef-p 5-aminopentanol modification-associated protein yfmh	0.273502	FALSE
	Positive - Native	2.25961	0.808412	10.8105	2.79513	0.0176902	0.655883	0.813281	0.362248	Bin.11.locus_00694	Bin.11	ef-p 5-aminopentanol modification-associated protein yfmh	0.183734	FALSE
	Negative - Native	0.722044	0.448246	7.29634	1.61082	0.149514	0.655883	0.813281	0.362248	Bin.11.locus_00694	Bin.11	ef-p 5-aminopentanol modification-associated protein yfmh	0.935395	FALSE
	Positive - Negative	0.927569	0.905691	6.999	1.02416	0.33985	0.391133	0.800924	0.793408	Bin.11.locus_00696	Bin.11	ef-p 5-aminopentanol modification-associated protein yfmf	0.6647	FALSE
	Positive - Native	-0.515863	1.14224	6.91831	-0.451623	0.665358	0.391133	0.800924	0.793408	Bin.11.locus_00696	Bin.11	ef-p 5-aminopentanol modification-associated protein yfmf	0.850014	FALSE
	Negative - Native	-1.44343	0.722217	4.6923	-1.99861	0.105853	0.391133	0.800924	0.793408	Bin.11.locus_00696	Bin.11	ef-p 5-aminopentanol modification-associated protein yfmf	0.922607	FALSE
	Positive - Negative	1.62147	0.877573	9.91935	1.84767	0.0946464	0.604289	0.604289	0.966854	Bin.11.locus_00697	Bin.11	amino acid abc transporter substrate-binding protein	0.393556	FALSE
	Positive - Native	1.69053	0.884998	9.99111	1.9102	0.0852026	0.604289	0.604289	0.966854	Bin.11.locus_00697	Bin.11	amino acid abc transporter substrate-binding protein	0.367302	FALSE
	Negative - Native	0.0690562	0.698437	7.7951	0.0988725	0.923735	0.604289	0.604289	0.966854	Bin.11.locus_00697	Bin.11	amino acid abc transporter substrate-binding protein	0.990273	FALSE
	Positive - Negative	0.389113	0.639111	6.95671	0.608835	0.56198	0.52067	0.814934	0.923476	Bin.11.locus_00698	Bin.11	glutamine abc transporter%2c atp-binding protein glnq	0.797221	FALSE
	Positive - Native	1.26937	0.668186	6.95987	1.89972	0.099488	0.52067	0.814934	0.923476	Bin.11.locus_00698	Bin.11	glutamine abc transporter%2c atp-binding protein glnq	0.391822	FALSE
	Negative - Native	0.880254	0.487029	4.24501	1.80739	0.140838	0.52067	0.814934	0.923476	Bin.11.locus_00698	Bin.11	glutamine abc transporter%2c atp-binding protein glnq	0.935395	FALSE
	Positive - Negative	0.660507	1.34957	7.67008	0.48942	0.638233	0.529061	0.859068	0.0554222	Bin.11.locus_00699	Bin.11	amino acid abc transporter membrane protein%2c paat family	0.844783	FALSE
	Positive - Native	-0.191828	1.2774	7.28401	-0.150171	0.884704	0.529061	0.859068	0.0554222	Bin.11.locus_00699	Bin.11	amino acid abc transporter membrane protein%2c paat family	0.955495	FALSE
	Negative - Native	-0.852335	0.490668	6.38695	-1.73709	0.13004	0.529061	0.859068	0.0554222	Bin.11.locus_00699	Bin.11	amino acid abc transporter membrane protein%2c paat family	0.93304	FALSE
	Positive - Negative	1.35748	0.974756	8.99792	1.39263	0.197181	0.266093	0.720216	0.804398	Bin.11.locus_00700	Bin.11	rod shape-determining protein mred	0.540331	FALSE
	Positive - Native	1.31283	1.23899	8.1793	1.05959	0.319615	0.266093	0.720216	0.804398	Bin.11.locus_00700	Bin.11	rod shape-determining protein mred	0.641313	FALSE
	Negative - Native	-0.0446478	0.693859	7.19686	-0.0643471	0.950445	0.266093	0.720216	0.804398	Bin.11.locus_00700	Bin.11	rod shape-determining protein mred	0.990949	FALSE
	Positive - Negative	-0.876962	0.961027	10.1121	-0.912527	0.382732	0.487904	0.654202	0.328382	Bin.11.locus_00701	Bin.11	rod shape-determining protein mrec	0.693478	FALSE
	Positive - Native	-0.679927	1.18569	10.9319	-0.573442	0.577951	0.487904	0.654202	0.328382	Bin.11.locus_00701	Bin.11	rod shape-determining protein mrec	0.809025	FALSE
	Negative - Native	0.197036	0.780174	8.63866	0.252554	0.806519	0.487904	0.654202	0.328382	Bin.11.locus_00701	Bin.11	rod shape-determining protein mrec	0.979294	FALSE
	Positive - Negative	0.587583	0.348927	9.14965	1.68397	0.125922	0.0866582	0.909704	0.654553	Bin.11.locus_00702	Bin.11	cell shape-determining protein mreb	0.442733	FALSE
	Positive - Native	1.32558	0.395732	9.53498	3.34969	0.00786796	0.0866582	0.909704	0.654553	Bin.11.locus_00702	Bin.11	cell shape-determining protein mreb	0.136602	FALSE
	Negative - Native	0.737994	0.329761	9.28532	2.23797	0.0511396	0.0866582	0.909704	0.654553	Bin.11.locus_00702	Bin.11	cell shape-determining protein mreb	0.772425	FALSE
	Positive - Negative	1.20659	0.616057	8.6493	1.95857	0.0831343	0.77747	0.77747	0.656411	Bin.11.locus_00703	Bin.11	dna repair protein radc	0.368855	FALSE
	Positive - Native	1.70538	0.703009	8.99651	2.42583	0.0382533	0.77747	0.77747	0.656411	Bin.11.locus_00703	Bin.11	dna repair protein radc	0.24736	FALSE
	Negative - Native	0.498786	0.580002	7.34532	0.859973	0.416986	0.77747	0.77747	0.656411	Bin.11.locus_00703	Bin.11	dna repair protein radc	0.944613	FALSE
	Positive - Negative	0.928417	0.491247	11.002	1.88992	0.0853895	0.752249	0.857051	0.724278	Bin.11.locus_00704	Bin.11	tetrahydrofolate synthase	0.373846	FALSE
	Positive - Native	1.41446	0.509296	12.3688	2.7773	0.0163291	0.752249	0.857051	0.724278	Bin.11.locus_00704	Bin.11	tetrahydrofolate synthase	0.176976	FALSE
	Negative - Native	0.486048	0.331049	8.6522	1.4682	0.17744	0.752249	0.857051	0.724278	Bin.11.locus_00704	Bin.11	tetrahydrofolate synthase	0.935395	FALSE
	Positive - Negative	-0.86324	0.373046	9.73441	-2.31403	0.0438753	0.667682	0.877528	0.373563	Bin.11.locus_00705	Bin.11	fad-dependent oxidoreductase	0.273295	FALSE
	Positive - Native	-0.683147	0.381528	10.0088	-1.79055	0.103607	0.667682	0.877528	0.373563	Bin.11.locus_00705	Bin.11	fad-dependent oxidoreductase	0.394923	FALSE
	Negative - Native	0.180092	0.319717	9.71591	0.563287	0.586003	0.667682	0.877528	0.373563	Bin.11.locus_00705	Bin.11	fad-dependent oxidoreductase	0.978515	FALSE
	Positive - Negative	0.926474	0.578365	11.9188	1.60188	0.135336	0.815458	0.815458	0.866455	Bin.11.locus_00706	Bin.11	thiol reductant abc exporter subunit cydc	0.460322	FALSE
	Positive - Native	0.45648	0.595049	11.8737	0.76713	0.457987	0.815458	0.815458	0.866455	Bin.11.locus_00706	Bin.11	thiol reductant abc exporter subunit cydc	0.734407	FALSE
	Negative - Native	-0.469994	0.433834	8.99023	-1.08335	0.306852	0.815458	0.815458	0.866455	Bin.11.locus_00706	Bin.11	thiol reductant abc exporter subunit cydc	0.944613	FALSE
	Positive - Negative	1.31295	0.981371	10.9523	1.33788	0.208052	0.493104	0.817439	0.426515	Bin.11.locus_00707	Bin.11	thiol reductant abc exporter subunit cydd	0.554425	FALSE
	Positive - Native	1.6703	1.33072	10.5174	1.25519	0.236583	0.493104	0.817439	0.426515	Bin.11.locus_00707	Bin.11	thiol reductant abc exporter subunit cydd	0.57129	FALSE
	Negative - Native	0.35735	0.662986	9.5529	0.539	0.602221	0.493104	0.817439	0.426515	Bin.11.locus_00707	Bin.11	thiol reductant abc exporter subunit cydd	0.978515	FALSE
	Positive - Negative	0.900721	0.627007	7.58713	1.43654	0.190772	0.104276	0.915408	0.261946	Bin.11.locus_00708	Bin.11	cytochrome d ubiquinol oxidase subunit ii	0.532396	FALSE
	Positive - Native	1.50328	0.700231	8.12007	2.14684	0.0635908	0.104276	0.915408	0.261946	Bin.11.locus_00708	Bin.11	cytochrome d ubiquinol oxidase subunit ii	0.315612	FALSE
	Negative - Native	0.602559	0.412032	6.37357	1.46241	0.191119	0.104276	0.915408	0.261946	Bin.11.locus_00708	Bin.11	cytochrome d ubiquinol oxidase subunit ii	0.935395	FALSE
	Positive - Negative	0.0904302	0.740046	13.6976	0.122195	0.904519	0.168523	0.877443	0.98182	Bin.11.locus_00709	Bin.11	cytochrome bd quinol oxidase subunit 1 apoprotein	0.976221	FALSE
	Positive - Native	-0.0661751	0.835847	14.7896	-0.0791713	0.937958	0.168523	0.877443	0.98182	Bin.11.locus_00709	Bin.11	cytochrome bd quinol oxidase subunit 1 apoprotein	0.974578	FALSE
	Negative - Native	-0.156605	0.39802	9.74798	-0.393461	0.702447	0.168523	0.877443	0.98182	Bin.11.locus_00709	Bin.11	cytochrome bd quinol oxidase subunit 1 apoprotein	0.978515	FALSE
	Positive - Negative	0.300984	0.678239	15.7829	0.443773	0.66323	0.517384	0.843747	0.693135	Bin.11.locus_00710	Bin.11	valine--trna ligase	0.856351	FALSE
	Positive - Native	0.902162	0.705773	15.9461	1.27826	0.219451	0.517384	0.843747	0.693135	Bin.11.locus_00710	Bin.11	valine--trna ligase	0.553663	FALSE
	Negative - Native	0.601178	0.366394	9.74708	1.64079	0.132666	0.517384	0.843747	0.693135	Bin.11.locus_00710	Bin.11	valine--trna ligase	0.935395	FALSE
	Positive - Negative	0.109821	0.721279	10.7996	0.152259	0.88179	0.548419	0.643013	0.0318244	Bin.11.locus_00711	Bin.11	putative trna sulfurtransferase	0.971846	FALSE
	Positive - Native	-0.846824	0.844866	13.5403	-1.00232	0.333766	0.548419	0.643013	0.0318244	Bin.11.locus_00711	Bin.11	putative trna sulfurtransferase	0.655187	FALSE
	Negative - Native	-0.956646	0.662535	10.7815	-1.44392	0.177185	0.548419	0.643013	0.0318244	Bin.11.locus_00711	Bin.11	putative trna sulfurtransferase	0.935395	FALSE
	Positive - Negative	2.28932	0.720859	11.7021	3.17582	0.00821521	0.37302	0.646911	0.909375	Bin.11.locus_00712	Bin.11	aminotransferase	0.146457	FALSE
	Positive - Native	2.4409	0.78997	14.0057	3.08986	0.00798845	0.37302	0.646911	0.909375	Bin.11.locus_00712	Bin.11	aminotransferase	0.136602	FALSE
	Negative - Native	0.151575	0.518097	10.5212	0.292561	0.775546	0.37302	0.646911	0.909375	Bin.11.locus_00712	Bin.11	aminotransferase	0.978515	FALSE
	Positive - Negative	0.407878	0.975344	7.03944	0.418189	0.688271	0.26561	0.379398	0.316594	Bin.11.locus_00713	Bin.11	hydrolase	0.870286	FALSE
	Positive - Native	0.514248	0.943047	7.50534	0.545305	0.601367	0.26561	0.379398	0.316594	Bin.11.locus_00713	Bin.11	hydrolase	0.820469	FALSE
	Negative - Native	0.10637	0.706885	7.91448	0.150477	0.884153	0.26561	0.379398	0.316594	Bin.11.locus_00713	Bin.11	hydrolase	0.98601	FALSE
	Positive - Negative	1.52955	0.474335	5.67219	3.22462	0.0195161	0.297124	0.950005	0.362674	Bin.11.locus_00714	Bin.11	putative 2-(5''-triphosphoribosyl)-3'-dephosphocoenzyme-a synthase	0.193613	FALSE
	Positive - Native	3.4194	0.689744	6.41445	4.9575	0.00211409	0.297124	0.950005	0.362674	Bin.11.locus_00714	Bin.11	putative 2-(5''-triphosphoribosyl)-3'-dephosphocoenzyme-a synthase	0.0764239	FALSE
	Negative - Native	1.88985	0.496766	5.7323	3.80431	0.00972385	0.297124	0.950005	0.362674	Bin.11.locus_00714	Bin.11	putative 2-(5''-triphosphoribosyl)-3'-dephosphocoenzyme-a synthase	0.715583	FALSE
	Positive - Negative	0.64042	0.676512	9.27943	0.94665	0.367815	0.15823	0.714177	0.261773	Bin.11.locus_00715	Bin.11	citrate lyase subunit alpha	0.680765	FALSE
	Positive - Native	0.413376	0.679022	10.1702	0.608782	0.556022	0.15823	0.714177	0.261773	Bin.11.locus_00715	Bin.11	citrate lyase subunit alpha	0.800485	FALSE
	Negative - Native	-0.227044	0.533825	8.64001	-0.425315	0.681004	0.15823	0.714177	0.261773	Bin.11.locus_00715	Bin.11	citrate lyase subunit alpha	0.978515	FALSE
	Positive - Negative	-0.026368	0.489245	8.85336	-0.0538954	0.958215	0.186223	0.896187	0.68028	Bin.11.locus_00716	Bin.11	citrate (pro-3s)-lyase subunit beta	0.987503	FALSE
	Positive - Native	1.0788	0.720221	11.8645	1.49788	0.160291	0.186223	0.896187	0.68028	Bin.11.locus_00716	Bin.11	citrate (pro-3s)-lyase subunit beta	0.49239	FALSE
	Negative - Native	1.10517	0.497907	10.3394	2.21963	0.0498832	0.186223	0.896187	0.68028	Bin.11.locus_00716	Bin.11	citrate (pro-3s)-lyase subunit beta	0.772425	FALSE
	Positive - Negative	-0.382041	0.199319	1.00915	-1.91674	0.304393	0.0772987	0.997202	0.785968	Bin.11.locus_00717	Bin.11	citrate lyase acyl carrier protein	0.634561	FALSE
	Positive - Native	-1.03441	0.321369	1.01235	-3.21876	0.189323	0.0772987	0.997202	0.785968	Bin.11.locus_00717	Bin.11	citrate lyase acyl carrier protein	0.53287	FALSE
	Negative - Native	-0.652368	0.191525	1.00873	-3.40617	0.180073	0.0772987	0.997202	0.785968	Bin.11.locus_00717	Bin.11	citrate lyase acyl carrier protein	0.935395	FALSE
	Positive - Negative	-0.675098	0.721043	9.7118	-0.93628	0.371826	0.351136	0.779585	0.775146	Bin.11.locus_00718	Bin.11	[citrate (pro-3s)-lyase] ligase	0.685167	FALSE
	Positive - Native	-1.01368	1.00657	9.88491	-1.00706	0.337921	0.351136	0.779585	0.775146	Bin.11.locus_00718	Bin.11	[citrate (pro-3s)-lyase] ligase	0.655814	FALSE
	Negative - Native	-0.338578	0.758693	10.6572	-0.446265	0.664337	0.351136	0.779585	0.775146	Bin.11.locus_00718	Bin.11	[citrate (pro-3s)-lyase] ligase	0.978515	FALSE
	Positive - Negative	0.282739	0.437706	7.32477	0.645956	0.538013	0.2087	0.666119	0.230678	Bin.11.locus_00719	Bin.11	nad-dependent malic enzyme	0.785742	FALSE
	Positive - Native	0.960727	0.439975	8.19331	2.1836	0.0597381	0.2087	0.666119	0.230678	Bin.11.locus_00719	Bin.11	nad-dependent malic enzyme	0.302424	FALSE
	Negative - Native	0.677988	0.380693	7.66114	1.78093	0.114447	0.2087	0.666119	0.230678	Bin.11.locus_00719	Bin.11	nad-dependent malic enzyme	0.927932	FALSE
	Positive - Negative	1.0267	0.821855	6.94115	1.24924	0.252056	0.33351	0.33351	0.495041	Bin.11.locus_00720	Bin.11	citrate lyase	0.594131	FALSE
	Positive - Native	0.809919	0.864943	6.70751	0.936384	0.381554	0.33351	0.33351	0.495041	Bin.11.locus_00720	Bin.11	citrate lyase	0.687301	FALSE
	Negative - Native	-0.216776	0.822114	6.89311	-0.263681	0.799734	0.33351	0.33351	0.495041	Bin.11.locus_00720	Bin.11	citrate lyase	0.979294	FALSE
	Positive - Negative	-0.211198	0.945808	9.02062	-0.223299	0.828277	0.233381	0.586445	0.188337	Bin.11.locus_00721	Bin.11	2-oxoglutarate/malate translocator	0.957271	FALSE
	Positive - Native	0.146644	0.953777	9.62865	0.153751	0.880981	0.233381	0.586445	0.188337	Bin.11.locus_00721	Bin.11	2-oxoglutarate/malate translocator	0.95404	FALSE
	Negative - Native	0.357842	0.629978	8.32169	0.568023	0.585016	0.233381	0.586445	0.188337	Bin.11.locus_00721	Bin.11	2-oxoglutarate/malate translocator	0.978515	FALSE
	Positive - Negative	0.107667	0.42312	7.16735	0.25446	0.806287	0.232145	0.850014	0.336716	Bin.11.locus_00722	Bin.11	l-lactate dehydrogenase	0.94311	FALSE
	Positive - Native	0.049161	0.472289	9.51649	0.104091	0.919258	0.232145	0.850014	0.336716	Bin.11.locus_00722	Bin.11	l-lactate dehydrogenase	0.963722	FALSE
	Negative - Native	-0.0585063	0.382416	8.36215	-0.152991	0.882033	0.232145	0.850014	0.336716	Bin.11.locus_00722	Bin.11	l-lactate dehydrogenase	0.98601	FALSE
	Positive - Negative	-1.06972	0.495576	13.477	-2.15854	0.0494569	0.473078	0.855052	0.68085	Bin.11.locus_00723	Bin.11	flavocytochrome c	0.288154	FALSE
	Positive - Native	-0.409425	0.567939	14.7626	-0.720895	0.482235	0.473078	0.855052	0.68085	Bin.11.locus_00723	Bin.11	flavocytochrome c	0.746639	FALSE
	Negative - Native	0.660295	0.270836	10.2268	2.43799	0.0344711	0.473078	0.855052	0.68085	Bin.11.locus_00723	Bin.11	flavocytochrome c	0.772425	FALSE
	Positive - Negative	-2.49795	0.521799	12.0864	-4.78719	0.000434335	0.773577	0.857136	0.896797	Bin.11.locus_00724	Bin.11	fumarate hydratase class ii	0.0270082	TRUE
	Positive - Native	-2.20468	0.558881	13.3056	-3.94482	0.00160809	0.773577	0.857136	0.896797	Bin.11.locus_00724	Bin.11	fumarate hydratase class ii	0.0668879	FALSE
	Negative - Native	0.293269	0.422673	11.1064	0.693844	0.502035	0.773577	0.857136	0.896797	Bin.11.locus_00724	Bin.11	fumarate hydratase class ii	0.978515	FALSE
	Positive - Negative	-0.577735	0.852248	13.4253	-0.677895	0.509354	0.369634	0.780935	0.577666	Bin.11.locus_00725	Bin.11	malolactic enzyme	0.769988	FALSE
	Positive - Native	-0.328781	0.93827	14.9223	-0.350412	0.730927	0.369634	0.780935	0.577666	Bin.11.locus_00725	Bin.11	malolactic enzyme	0.886829	FALSE
	Negative - Native	0.248954	0.526235	10.4024	0.473085	0.645924	0.369634	0.780935	0.577666	Bin.11.locus_00725	Bin.11	malolactic enzyme	0.978515	FALSE
	Positive - Negative	-0.488257	1.41972	13.3713	-0.343911	0.736261	0.239702	0.642398	0.285252	Bin.11.locus_00726	Bin.11	transcriptional regulator%2c lysr family	0.899875	FALSE
	Positive - Native	0.376951	1.45072	13.4502	0.259837	0.798925	0.239702	0.642398	0.285252	Bin.11.locus_00726	Bin.11	transcriptional regulator%2c lysr family	0.913481	FALSE
	Negative - Native	0.865209	0.680113	8.19038	1.27216	0.238246	0.239702	0.642398	0.285252	Bin.11.locus_00726	Bin.11	transcriptional regulator%2c lysr family	0.944613	FALSE
	Positive - Negative	0.610039	0.587034	10.645	1.03919	0.321746	0.269217	0.884903	0.885309	Bin.11.locus_00727	Bin.11	peptidyl-prolyl cis-trans isomerase	0.650989	FALSE
	Positive - Native	1.04627	0.682051	11.0413	1.534	0.15317	0.269217	0.884903	0.885309	Bin.11.locus_00727	Bin.11	peptidyl-prolyl cis-trans isomerase	0.480098	FALSE
	Negative - Native	0.43623	0.297987	8.518	1.46392	0.179118	0.269217	0.884903	0.885309	Bin.11.locus_00727	Bin.11	peptidyl-prolyl cis-trans isomerase	0.935395	FALSE
	Positive - Negative	0.936982	0.992606	13.075	0.943961	0.362307	0.433277	0.691505	0.456403	Bin.11.locus_00728	Bin.11	alcohol dehydrogenase	0.679585	FALSE
	Positive - Native	0.447886	0.99948	14.0842	0.448119	0.660883	0.433277	0.691505	0.456403	Bin.11.locus_00728	Bin.11	alcohol dehydrogenase	0.848097	FALSE
	Negative - Native	-0.489095	0.632482	9.34812	-0.773295	0.458455	0.433277	0.691505	0.456403	Bin.11.locus_00728	Bin.11	alcohol dehydrogenase	0.947937	FALSE
	Positive - Negative	0.631289	0.974545	12.2394	0.647779	0.529093	0.413764	0.681245	0.357555	Bin.11.locus_00729	Bin.11	plasmid pria4b orf3-like domain-containing protein	0.783785	FALSE
	Positive - Native	0.50012	1.13598	12.7197	0.440256	0.66714	0.413764	0.681245	0.357555	Bin.11.locus_00729	Bin.11	plasmid pria4b orf3-like domain-containing protein	0.850222	FALSE
	Negative - Native	-0.131169	0.625486	8.50918	-0.209707	0.838831	0.413764	0.681245	0.357555	Bin.11.locus_00729	Bin.11	plasmid pria4b orf3-like domain-containing protein	0.979294	FALSE
	Positive - Negative	0.761954	0.867372	13.9309	0.878462	0.394592	0.418058	0.783329	0.290669	Bin.11.locus_00730	Bin.11	duf2252 domain-containing protein	0.703463	FALSE
	Positive - Native	0.606317	1.06589	13.7751	0.568839	0.578622	0.418058	0.783329	0.290669	Bin.11.locus_00730	Bin.11	duf2252 domain-containing protein	0.809025	FALSE
	Negative - Native	-0.155636	0.504425	10.6693	-0.308542	0.763611	0.418058	0.783329	0.290669	Bin.11.locus_00730	Bin.11	duf2252 domain-containing protein	0.978515	FALSE
	Positive - Negative	1.71731	0.752446	1.8485	2.2823	0.160237	0.329699	0.98824	0.842075	Bin.11.locus_00731	Bin.11	transposase	0.493623	FALSE
	Positive - Native	3.10448	1.13205	2.0006	2.74236	0.111185	0.329699	0.98824	0.842075	Bin.11.locus_00731	Bin.11	transposase	0.411331	FALSE
	Negative - Native	1.38717	0.451733	1.59851	3.07078	0.120187	0.329699	0.98824	0.842075	Bin.11.locus_00731	Bin.11	transposase	0.927932	FALSE
	Positive - Negative	-0.436811	0.329717	9.34208	-1.32481	0.216725	0.246129	0.91902	0.482562	Bin.11.locus_00732	Bin.11	maltose epimerase	0.564588	FALSE
	Positive - Native	-0.198333	0.337805	9.6578	-0.587122	0.570591	0.246129	0.91902	0.482562	Bin.11.locus_00732	Bin.11	maltose epimerase	0.807857	FALSE
	Negative - Native	0.238478	0.272707	9.24016	0.874484	0.404011	0.246129	0.91902	0.482562	Bin.11.locus_00732	Bin.11	maltose epimerase	0.944613	FALSE
	Positive - Negative	0.02289	1.07524	9.86611	0.0212882	0.98344	0.515911	0.515911	0.999563	Bin.11.locus_00734	Bin.11	amino acid/polyamine/organocation transporter%2c apc superfamily	0.995793	FALSE
	Positive - Native	0.671524	1.09214	9.93419	0.614872	0.552462	0.515911	0.515911	0.999563	Bin.11.locus_00734	Bin.11	amino acid/polyamine/organocation transporter%2c apc superfamily	0.799097	FALSE
	Negative - Native	0.648634	0.814347	6.69426	0.796508	0.453053	0.515911	0.515911	0.999563	Bin.11.locus_00734	Bin.11	amino acid/polyamine/organocation transporter%2c apc superfamily	0.947314	FALSE
	Positive - Negative	1.57396	0.510962	9.01506	3.08038	0.0131063	0.487206	0.830318	0.812116	Bin.11.locus_00735	Bin.11	trna (guanosine(37)-n1)-methyltransferase trmd	0.174415	FALSE
	Positive - Native	1.7325	0.566164	10.5008	3.06008	0.0114108	0.487206	0.830318	0.812116	Bin.11.locus_00735	Bin.11	trna (guanosine(37)-n1)-methyltransferase trmd	0.153974	FALSE
	Negative - Native	0.158548	0.399503	7.84598	0.396863	0.702044	0.487206	0.830318	0.812116	Bin.11.locus_00735	Bin.11	trna (guanosine(37)-n1)-methyltransferase trmd	0.978515	FALSE
	Positive - Negative	0.146637	0.693577	6.13018	0.211422	0.839412	0.0442812	0.0442812	0.914861	Bin.11.locus_00736	Bin.11	ribosome maturation factor rimm	0.961542	FALSE
	Positive - Native	0.513687	0.82541	6.5279	0.622341	0.554822	0.0442812	0.0442812	0.914861	Bin.11.locus_00736	Bin.11	ribosome maturation factor rimm	0.800241	FALSE
	Negative - Native	0.36705	0.783354	5.69598	0.468561	0.656775	0.0442812	0.0442812	0.914861	Bin.11.locus_00736	Bin.11	ribosome maturation factor rimm	0.978515	FALSE
	Positive - Negative	-0.791818	0.400641	9.97134	-1.97637	0.0764139	0.112974	0.923262	0.258158	Bin.11.locus_00737	Bin.11	rna-binding protein khpa	0.353785	FALSE
	Positive - Native	-0.679313	0.591004	11.3535	-1.14942	0.27402	0.112974	0.923262	0.258158	Bin.11.locus_00737	Bin.11	rna-binding protein khpa	0.609963	FALSE
	Negative - Native	0.112505	0.339067	10.0572	0.331808	0.746846	0.112974	0.923262	0.258158	Bin.11.locus_00737	Bin.11	rna-binding protein khpa	0.978515	FALSE
	Positive - Negative	0.643374	0.76864	13.2125	0.837029	0.417459	0.138145	0.656343	0.00464578	Bin.11.locus_00739	Bin.11	signal recognition particle protein	0.713933	FALSE
	Positive - Native	-0.185687	0.95539	13.5517	-0.194357	0.84878	0.138145	0.656343	0.00464578	Bin.11.locus_00739	Bin.11	signal recognition particle protein	0.939088	FALSE
	Negative - Native	-0.829061	0.593643	11.848	-1.39656	0.188157	0.138145	0.656343	0.00464578	Bin.11.locus_00739	Bin.11	signal recognition particle protein	0.935395	FALSE
	Positive - Negative	-0.84469	0.99563	7.07848	-0.848398	0.423974	0.399005	0.702243	0.648676	Bin.11.locus_00740	Bin.11	putative dna-binding protein	0.717637	FALSE
	Positive - Native	-0.121345	1.09099	6.49509	-0.111224	0.914797	0.399005	0.702243	0.648676	Bin.11.locus_00740	Bin.11	putative dna-binding protein	0.963722	FALSE
	Negative - Native	0.723345	0.831546	5.66589	0.86988	0.419686	0.399005	0.702243	0.648676	Bin.11.locus_00740	Bin.11	putative dna-binding protein	0.944613	FALSE
	Positive - Negative	0.889933	1.04248	13.9651	0.853667	0.407694	0.262792	0.410074	0.952257	Bin.11.locus_00741	Bin.11	signal recognition particle receptor ftsy	0.712765	FALSE
	Positive - Native	0.915611	1.16783	13.1087	0.784027	0.446961	0.262792	0.410074	0.952257	Bin.11.locus_00741	Bin.11	signal recognition particle receptor ftsy	0.728045	FALSE
	Negative - Native	0.0256781	0.677907	9.65919	0.0378784	0.970556	0.262792	0.410074	0.952257	Bin.11.locus_00741	Bin.11	signal recognition particle receptor ftsy	0.994544	FALSE
	Positive - Negative	0.646939	0.611287	13.6084	1.05832	0.308333	0.313729	0.916148	0.755682	Bin.11.locus_00742	Bin.11	chromosome segregation protein smc	0.637633	FALSE
	Positive - Native	1.12278	0.704118	13.8088	1.59459	0.133429	0.313729	0.916148	0.755682	Bin.11.locus_00742	Bin.11	chromosome segregation protein smc	0.458365	FALSE
	Negative - Native	0.475839	0.247057	9.17849	1.92603	0.0855894	0.313729	0.916148	0.755682	Bin.11.locus_00742	Bin.11	chromosome segregation protein smc	0.893945	FALSE
	Positive - Negative	-0.198475	0.659639	12.9012	-0.300884	0.768297	0.467435	0.593294	0.197903	Bin.11.locus_00743	Bin.11	ribonuclease iii	0.921297	FALSE
	Positive - Native	0.236016	0.684649	12.8844	0.344726	0.735862	0.467435	0.593294	0.197903	Bin.11.locus_00743	Bin.11	ribonuclease iii	0.886838	FALSE
	Negative - Native	0.434491	0.459673	8.22846	0.945218	0.371473	0.467435	0.593294	0.197903	Bin.11.locus_00743	Bin.11	ribonuclease iii	0.944613	FALSE
	Positive - Negative	1.15725	1.20227	8.49837	0.962553	0.362358	0.208902	0.676197	0.270314	Bin.11.locus_00744	Bin.11	acyl carrier protein	0.679585	FALSE
	Positive - Native	2.0896	1.21865	8.27921	1.71468	0.123474	0.208902	0.676197	0.270314	Bin.11.locus_00744	Bin.11	acyl carrier protein	0.431878	FALSE
	Negative - Native	0.932355	0.836599	5.69692	1.11446	0.309878	0.208902	0.676197	0.270314	Bin.11.locus_00744	Bin.11	acyl carrier protein	0.944613	FALSE
	Positive - Negative	0.507985	0.750221	10.9996	0.677114	0.512323	0.736735	0.79627	0.979633	Bin.11.locus_00745	Bin.11	phosphate acyltransferase plsx	0.770144	FALSE
	Positive - Native	2.13213	0.837873	9.52415	2.54469	0.030174	0.736735	0.79627	0.979633	Bin.11.locus_00745	Bin.11	phosphate acyltransferase plsx	0.22219	FALSE
	Negative - Native	1.62414	0.592098	8.72976	2.74303	0.023369	0.736735	0.79627	0.979633	Bin.11.locus_00745	Bin.11	phosphate acyltransferase plsx	0.772425	FALSE
	Positive - Negative	0.0389564	0.612723	9.58486	0.0635791	0.950612	0.526235	0.804741	0.190247	Bin.11.locus_00746	Bin.11	atp-dependent dna helicase recg	0.984311	FALSE
	Positive - Native	-0.323962	0.716204	11.5599	-0.452333	0.6594	0.526235	0.804741	0.190247	Bin.11.locus_00746	Bin.11	atp-dependent dna helicase recg	0.848097	FALSE
	Negative - Native	-0.362919	0.533587	9.3947	-0.680149	0.512821	0.526235	0.804741	0.190247	Bin.11.locus_00746	Bin.11	atp-dependent dna helicase recg	0.978515	FALSE
	Positive - Negative	-0.562941	0.600977	13.0831	-0.93671	0.365878	0.331037	0.913249	0.231077	Bin.11.locus_00747	Bin.11	dhal domain-containing protein	0.680502	FALSE
	Positive - Native	-0.326906	0.714361	13.4616	-0.45762	0.654524	0.331037	0.913249	0.231077	Bin.11.locus_00747	Bin.11	dhal domain-containing protein	0.848097	FALSE
	Negative - Native	0.236035	0.270339	9.35383	0.873108	0.404461	0.331037	0.913249	0.231077	Bin.11.locus_00747	Bin.11	dhal domain-containing protein	0.944613	FALSE
	Positive - Negative	0.367437	0.951044	6.32379	0.386351	0.711904	0.142505	0.856418	0.780807	Bin.11.locus_00750	Bin.11	thiamine diphosphokinase	0.884746	FALSE
	Positive - Native	1.17291	1.19983	6.05408	0.977561	0.365722	0.142505	0.856418	0.780807	Bin.11.locus_00750	Bin.11	thiamine diphosphokinase	0.681546	FALSE
	Negative - Native	0.805475	0.454674	5.0374	1.77154	0.13624	0.142505	0.856418	0.780807	Bin.11.locus_00750	Bin.11	thiamine diphosphokinase	0.935395	FALSE
	Positive - Negative	-1.10466	0.729519	10.6607	-1.51424	0.159036	0.139363	0.808617	0.105797	Bin.11.locus_00751	Bin.11	ribulose-phosphate 3-epimerase	0.492556	FALSE
	Positive - Native	-0.781025	0.79089	11.1527	-0.987526	0.344325	0.139363	0.808617	0.105797	Bin.11.locus_00751	Bin.11	ribulose-phosphate 3-epimerase	0.664055	FALSE
	Negative - Native	0.32364	0.371986	7.33946	0.870032	0.411832	0.139363	0.808617	0.105797	Bin.11.locus_00751	Bin.11	ribulose-phosphate 3-epimerase	0.944613	FALSE
	Positive - Negative	0.661344	0.417055	12.3635	1.58575	0.138029	0.160912	0.955739	0.24416	Bin.11.locus_00752	Bin.11	ribosome small subunit-dependent gtpase a	0.462382	FALSE
	Positive - Native	0.787561	0.521583	12.9986	1.50994	0.154978	0.160912	0.955739	0.24416	Bin.11.locus_00752	Bin.11	ribosome small subunit-dependent gtpase a	0.48184	FALSE
	Negative - Native	0.126217	0.227878	9.31099	0.553879	0.592713	0.160912	0.955739	0.24416	Bin.11.locus_00752	Bin.11	ribosome small subunit-dependent gtpase a	0.978515	FALSE
	Positive - Negative	0.915569	0.474099	13.8054	1.93118	0.0742564	0.206963	0.861851	0.3624	Bin.11.locus_00753	Bin.11	stk1 family pasta domain-containing ser/thr kinase	0.349005	FALSE
	Positive - Native	1.30049	0.59053	15.6716	2.20225	0.0429888	0.206963	0.861851	0.3624	Bin.11.locus_00753	Bin.11	stk1 family pasta domain-containing ser/thr kinase	0.261018	FALSE
	Negative - Native	0.384923	0.31666	12.1006	1.21557	0.247333	0.206963	0.861851	0.3624	Bin.11.locus_00753	Bin.11	stk1 family pasta domain-containing ser/thr kinase	0.944613	FALSE
	Positive - Negative	1.87875	0.594336	9.27791	3.16109	0.0111055	0.80994	0.80994	0.994085	Bin.11.locus_00754	Bin.11	ai-2e family transporter	0.161094	FALSE
	Positive - Native	1.79556	0.633795	9.9316	2.83303	0.0178732	0.80994	0.80994	0.994085	Bin.11.locus_00754	Bin.11	ai-2e family transporter	0.183734	FALSE
	Negative - Native	-0.0831928	0.49506	7.12466	-0.168046	0.871218	0.80994	0.80994	0.994085	Bin.11.locus_00754	Bin.11	ai-2e family transporter	0.98601	FALSE
	Positive - Negative	1.15626	0.745482	10.7816	1.55103	0.149734	0.397962	0.841735	0.841693	Bin.11.locus_00755	Bin.11	lcp family protein	0.476875	FALSE
	Positive - Native	1.69979	0.808376	10.2318	2.10273	0.0611758	0.397962	0.841735	0.841693	Bin.11.locus_00755	Bin.11	lcp family protein	0.306676	FALSE
	Negative - Native	0.543532	0.35017	7.97833	1.55219	0.159319	0.397962	0.841735	0.841693	Bin.11.locus_00755	Bin.11	lcp family protein	0.935395	FALSE
	Positive - Negative	1.01397	0.493764	12.1325	2.05354	0.062228	0.626003	0.740671	0.995283	Bin.11.locus_00756	Bin.11	peptide chain release factor 3	0.326202	FALSE
	Positive - Native	1.30568	0.524673	13.7773	2.48857	0.026272	0.626003	0.740671	0.995283	Bin.11.locus_00756	Bin.11	peptide chain release factor 3	0.210778	FALSE
	Negative - Native	0.291719	0.338413	10.0617	0.862021	0.408751	0.626003	0.740671	0.995283	Bin.11.locus_00756	Bin.11	peptide chain release factor 3	0.944613	FALSE
	Positive - Negative	0.0670681	0.738276	14.8239	0.0908442	0.928833	0.42368	0.847585	0.966154	Bin.11.locus_00757	Bin.11	glycoside hydrolase	0.980333	FALSE
	Positive - Native	0.236881	0.821672	14.8534	0.288291	0.777108	0.42368	0.847585	0.966154	Bin.11.locus_00757	Bin.11	glycoside hydrolase	0.908044	FALSE
	Negative - Native	0.169813	0.404492	8.95311	0.419817	0.684514	0.42368	0.847585	0.966154	Bin.11.locus_00757	Bin.11	glycoside hydrolase	0.978515	FALSE
	Positive - Negative	2.16673	1.06872	6.89816	2.0274	0.082826	0.317462	0.825567	0.318471	Bin.11.locus_00759	Bin.11	transcriptional regulator%2c gntr family	0.368855	FALSE
	Positive - Native	2.02717	1.05122	6.45477	1.9284	0.0986581	0.317462	0.825567	0.318471	Bin.11.locus_00759	Bin.11	transcriptional regulator%2c gntr family	0.391327	FALSE
	Negative - Native	-0.13956	0.638665	4.51763	-0.218519	0.836548	0.317462	0.825567	0.318471	Bin.11.locus_00759	Bin.11	transcriptional regulator%2c gntr family	0.979294	FALSE
	Positive - Negative	2.05657	1.01425	8.25215	2.02768	0.0760539	0.438628	0.718129	0.493896	Bin.11.locus_00760	Bin.11	abc transporter related	0.353785	FALSE
	Positive - Native	2.55001	1.08698	9.33227	2.34596	0.0426378	0.438628	0.718129	0.493896	Bin.11.locus_00760	Bin.11	abc transporter related	0.261018	FALSE
	Negative - Native	0.49344	0.814659	7.14578	0.605701	0.56345	0.438628	0.718129	0.493896	Bin.11.locus_00760	Bin.11	abc transporter related	0.978515	FALSE
	Positive - Negative	2.18381	1.52772	8.88551	1.42945	0.187076	0.378368	0.694207	0.00531969	Bin.11.locus_00761	Bin.11	abc transporter permease	0.529479	FALSE
	Positive - Native	2.27523	1.67614	8.79229	1.35742	0.208462	0.378368	0.694207	0.00531969	Bin.11.locus_00761	Bin.11	abc transporter permease	0.551243	FALSE
	Negative - Native	0.091421	0.9966	6.18283	0.0917329	0.929811	0.378368	0.694207	0.00531969	Bin.11.locus_00761	Bin.11	abc transporter permease	0.990273	FALSE
	Positive - Negative	0.29062	0.392115	9.53246	0.741161	0.476457	0.388712	0.758946	0.135355	Bin.11.locus_00762	Bin.11	mucbp domain-containing protein	0.751243	FALSE
	Positive - Native	-0.138462	0.410589	9.85794	-0.337228	0.743015	0.388712	0.758946	0.135355	Bin.11.locus_00762	Bin.11	mucbp domain-containing protein	0.89127	FALSE
	Negative - Native	-0.429082	0.344497	9.20795	-1.24553	0.243697	0.388712	0.758946	0.135355	Bin.11.locus_00762	Bin.11	mucbp domain-containing protein	0.944613	FALSE
	Positive - Negative	0.119787	1.14808	9.68808	0.104337	0.91903	0.423342	0.504287	0.236305	Bin.11.locus_00763	Bin.11	membrane protein-like protein	0.9787	FALSE
	Positive - Native	0.0680856	1.21071	10.4575	0.0562359	0.956214	0.423342	0.504287	0.236305	Bin.11.locus_00763	Bin.11	membrane protein-like protein	0.98565	FALSE
	Negative - Native	-0.0517019	0.913188	7.99481	-0.056617	0.95624	0.423342	0.504287	0.236305	Bin.11.locus_00763	Bin.11	membrane protein-like protein	0.990949	FALSE
	Positive - Negative	-1.14435	0.42845	10.9522	-2.67091	0.021832	0.515396	0.848324	0.525948	Bin.11.locus_00764	Bin.11	atp-dependent clp protease atp-binding subunit	0.201751	FALSE
	Positive - Native	-1.49332	0.471434	11.4562	-3.16761	0.00854506	0.515396	0.848324	0.525948	Bin.11.locus_00764	Bin.11	atp-dependent clp protease atp-binding subunit	0.139903	FALSE
	Negative - Native	-0.34897	0.357955	9.61344	-0.974898	0.353503	0.515396	0.848324	0.525948	Bin.11.locus_00764	Bin.11	atp-dependent clp protease atp-binding subunit	0.944613	FALSE
	Positive - Negative	-2.40388	0.527893	6.17306	-4.55372	0.00360905	0.763534	0.937471	0.751346	Bin.11.locus_00765	Bin.11	phospho-2-dehydro-3-deoxyheptonate aldolase	0.0849485	FALSE
	Positive - Native	-1.77569	0.58714	6.28261	-3.0243	0.0219807	0.763534	0.937471	0.751346	Bin.11.locus_00765	Bin.11	phospho-2-dehydro-3-deoxyheptonate aldolase	0.194721	FALSE
	Negative - Native	0.62819	0.343528	4.21556	1.82864	0.13778	0.763534	0.937471	0.751346	Bin.11.locus_00765	Bin.11	phospho-2-dehydro-3-deoxyheptonate aldolase	0.935395	FALSE
	Positive - Negative	-2.07315	0.329465	9.25581	-6.29249	0.000126037	0.269049	0.947707	0.434342	Bin.11.locus_00766	Bin.11	phosphocarrier protein hpr	0.0177712	TRUE
	Positive - Native	-1.6751	0.365709	9.54843	-4.58043	0.00113832	0.269049	0.947707	0.434342	Bin.11.locus_00766	Bin.11	phosphocarrier protein hpr	0.059747	FALSE
	Negative - Native	0.398048	0.285261	9.28117	1.39538	0.195386	0.269049	0.947707	0.434342	Bin.11.locus_00766	Bin.11	phosphocarrier protein hpr	0.935395	FALSE
	Positive - Negative	1.08787	0.908881	12.9993	1.19694	0.252704	0.4066	0.573728	0.975573	Bin.11.locus_00767	Bin.11	phosphoenolpyruvate-protein phosphotransferase	0.594134	FALSE
	Positive - Native	0.61637	0.965249	12.775	0.638561	0.534389	0.4066	0.573728	0.975573	Bin.11.locus_00767	Bin.11	phosphoenolpyruvate-protein phosphotransferase	0.787764	FALSE
	Negative - Native	-0.471502	0.658792	8.9784	-0.715707	0.492365	0.4066	0.573728	0.975573	Bin.11.locus_00767	Bin.11	phosphoenolpyruvate-protein phosphotransferase	0.978515	FALSE
	Positive - Negative	1.2852	0.340886	6.87652	3.77016	0.00721462	0.191298	0.984312	0.525305	Bin.11.locus_00768	Bin.11	1%2c2-diacylglycerol 3-glucosyltransferase	0.135411	FALSE
	Positive - Native	2.06597	0.494802	7.13698	4.17535	0.003987	0.191298	0.984312	0.525305	Bin.11.locus_00768	Bin.11	1%2c2-diacylglycerol 3-glucosyltransferase	0.101147	FALSE
	Negative - Native	0.780778	0.25109	6.60947	3.10956	0.0183963	0.191298	0.984312	0.525305	Bin.11.locus_00768	Bin.11	1%2c2-diacylglycerol 3-glucosyltransferase	0.772425	FALSE
	Positive - Negative	0.837691	0.988847	10.9734	0.847139	0.415012	0.262744	0.262744	0.353736	Bin.11.locus_00769	Bin.11	glycosyltransferase%2c group 1 family protein	0.713617	FALSE
	Positive - Native	0.67269	0.940979	10.9999	0.714883	0.489576	0.262744	0.262744	0.353736	Bin.11.locus_00769	Bin.11	glycosyltransferase%2c group 1 family protein	0.750867	FALSE
	Negative - Native	-0.165002	0.70567	7.5867	-0.233823	0.821308	0.262744	0.262744	0.353736	Bin.11.locus_00769	Bin.11	glycosyltransferase%2c group 1 family protein	0.979294	FALSE
	Positive - Negative	0.275828	0.686526	5.70024	0.401774	0.702478	0.344415	0.72095	0.380367	Bin.11.locus_00770	Bin.11	phosphatidylglycerol lysyltransferase	0.878664	FALSE
	Positive - Native	1.72474	0.92259	7.79896	1.86945	0.0994421	0.344415	0.72095	0.380367	Bin.11.locus_00770	Bin.11	phosphatidylglycerol lysyltransferase	0.391822	FALSE
	Negative - Native	1.44891	0.806745	7.06919	1.79599	0.115143	0.344415	0.72095	0.380367	Bin.11.locus_00770	Bin.11	phosphatidylglycerol lysyltransferase	0.927932	FALSE
	Positive - Negative	-0.627426	2.86257	2.82258	-0.219183	0.841391	0.233329	0.233329	0.803294	Bin.11.locus_00771	Bin.11	duf1797 domain-containing protein	0.962387	FALSE
	Positive - Native	-1.8404	4.6892	1.68051	-0.392476	0.738784	0.233329	0.233329	0.803294	Bin.11.locus_00771	Bin.11	duf1797 domain-containing protein	0.889663	FALSE
	Negative - Native	-1.21297	3.21258	2.84354	-0.377569	0.732157	0.233329	0.233329	0.803294	Bin.11.locus_00771	Bin.11	duf1797 domain-containing protein	0.978515	FALSE
	Positive - Negative	1.43977	0.419167	6.95218	3.43484	0.01103	0.822738	0.822738	0.328828	Bin.11.locus_00772	Bin.11	pbsx family phage terminase large subunit	0.161094	FALSE
	Positive - Native	1.33974	0.412459	7.85285	3.24819	0.012032	0.822738	0.822738	0.328828	Bin.11.locus_00772	Bin.11	pbsx family phage terminase large subunit	0.154868	FALSE
	Negative - Native	-0.100028	0.381738	6.1631	-0.262033	0.801835	0.822738	0.822738	0.328828	Bin.11.locus_00772	Bin.11	pbsx family phage terminase large subunit	0.979294	FALSE
	Positive - Negative	1.44339	0.799297	8.81717	1.80582	0.105114	0.819544	0.859035	0.115472	Bin.11.locus_00773	Bin.11	phage portal protein	0.404512	FALSE
	Positive - Native	1.18841	0.836175	8.45944	1.42124	0.191044	0.819544	0.859035	0.115472	Bin.11.locus_00773	Bin.11	phage portal protein	0.534577	FALSE
	Negative - Native	-0.254982	0.548897	6.72402	-0.464536	0.656929	0.819544	0.859035	0.115472	Bin.11.locus_00773	Bin.11	phage portal protein	0.978515	FALSE
	Positive - Negative	-0.160991	0.90966	11.9818	-0.176979	0.862481	0.522757	0.765816	0.225931	Bin.11.locus_00774	Bin.11	phage head morphogenesis protein	0.966499	FALSE
	Positive - Native	0.278604	1.03912	11.0756	0.268115	0.793538	0.522757	0.765816	0.225931	Bin.11.locus_00774	Bin.11	phage head morphogenesis protein	0.911598	FALSE
	Negative - Native	0.439595	0.594847	8.67547	0.739004	0.47942	0.522757	0.765816	0.225931	Bin.11.locus_00774	Bin.11	phage head morphogenesis protein	0.962973	FALSE
	Positive - Negative	0.175829	0.959864	6.32935	0.183181	0.860384	0.624978	0.761017	0.0480195	Bin.11.locus_00776	Bin.11	duf4355 domain-containing protein	0.966499	FALSE
	Positive - Native	1.12548	1.20734	6.99513	0.932202	0.382281	0.624978	0.761017	0.0480195	Bin.11.locus_00776	Bin.11	duf4355 domain-containing protein	0.687301	FALSE
	Negative - Native	0.949654	1.04554	6.81154	0.90829	0.394724	0.624978	0.761017	0.0480195	Bin.11.locus_00776	Bin.11	duf4355 domain-containing protein	0.944613	FALSE
	Positive - Negative	1.81675	0.793974	9.22857	2.28818	0.0472299	0.344003	0.849127	0.91935	Bin.11.locus_00777	Bin.11	phage capsid protein	0.283749	FALSE
	Positive - Native	3.16799	0.96477	9.81421	3.28367	0.00844261	0.344003	0.849127	0.91935	Bin.11.locus_00777	Bin.11	phage capsid protein	0.139712	FALSE
	Negative - Native	1.35123	0.535644	5.89447	2.52264	0.0458216	0.344003	0.849127	0.91935	Bin.11.locus_00777	Bin.11	phage capsid protein	0.772425	FALSE
	Positive - Negative	1.94699	0.646566	4.96811	3.01128	0.0299532	0.658824	0.658824	0.730618	Bin.11.locus_00778	Bin.11	phage head-tail connector protein	0.226622	FALSE
	Positive - Native	2.03069	0.88301	5.92662	2.29973	0.061656	0.658824	0.658824	0.730618	Bin.11.locus_00778	Bin.11	phage head-tail connector protein	0.30808	FALSE
	Negative - Native	0.0836953	0.757564	4.91318	0.11048	0.9164	0.658824	0.658824	0.730618	Bin.11.locus_00778	Bin.11	phage head-tail connector protein	0.987883	FALSE
	Positive - Negative	2.34695	1.56315	5.81854	1.50143	0.185435	0.294354	0.444752	0.405668	Bin.11.locus_00779	Bin.11	phage protein	0.527912	FALSE
	Positive - Native	2.4197	1.60682	5.74023	1.50589	0.185002	0.294354	0.444752	0.405668	Bin.11.locus_00779	Bin.11	phage protein	0.528235	FALSE
	Negative - Native	0.0727444	1.16261	3.84553	0.0625698	0.953225	0.294354	0.444752	0.405668	Bin.11.locus_00779	Bin.11	phage protein	0.990949	FALSE
	Positive - Negative	-0.941281	1.55278	5.1088	-0.606191	0.570313	0.0839544	0.667127	0.865069	Bin.11.locus_00780	Bin.11	hk97-gp10 family putative phage morphogenesis protein	0.801954	FALSE
	Positive - Native	-1.68222	2.1319	5.53989	-0.789072	0.462491	0.0839544	0.667127	0.865069	Bin.11.locus_00780	Bin.11	hk97-gp10 family putative phage morphogenesis protein	0.735772	FALSE
	Negative - Native	-0.740939	1.09443	3.87647	-0.677011	0.536643	0.0839544	0.667127	0.865069	Bin.11.locus_00780	Bin.11	hk97-gp10 family putative phage morphogenesis protein	0.978515	FALSE
	Positive - Negative	2.46653	0.754582	2.67178	3.26874	0.0552177	0.749225	0.878683	0.122607	Bin.11.locus_00781	Bin.11	duf3168 domain-containing protein	0.303006	FALSE
	Positive - Native	3.87004	1.045	3.87815	3.7034	0.0219389	0.749225	0.878683	0.122607	Bin.11.locus_00781	Bin.11	duf3168 domain-containing protein	0.194721	FALSE
	Negative - Native	1.4035	1.0264	1.74823	1.3674	0.320859	0.749225	0.878683	0.122607	Bin.11.locus_00781	Bin.11	duf3168 domain-containing protein	0.944613	FALSE
	Positive - Negative	1.09785	0.932557	7.08432	1.17725	0.277131	0.237086	0.416131	0.455286	Bin.11.locus_00782	Bin.11	phage tail protein	0.607104	FALSE
	Positive - Native	1.40111	1.26757	7.99595	1.10535	0.301153	0.237086	0.416131	0.455286	Bin.11.locus_00782	Bin.11	phage tail protein	0.627017	FALSE
	Negative - Native	0.303264	0.910347	6.02119	0.33313	0.75033	0.237086	0.416131	0.455286	Bin.11.locus_00782	Bin.11	phage tail protein	0.978515	FALSE
	Positive - Negative	1.42092	0.893343	10.8428	1.59057	0.140417	0.479026	0.479026	0.990398	Bin.11.locus_00783	Bin.11	phage protein	0.465358	FALSE
	Positive - Native	2.43296	0.958473	9.6775	2.53837	0.0301452	0.479026	0.479026	0.990398	Bin.11.locus_00783	Bin.11	phage protein	0.22219	FALSE
	Negative - Native	1.01204	0.775139	8.53518	1.30562	0.225775	0.479026	0.479026	0.990398	Bin.11.locus_00783	Bin.11	phage protein	0.944613	FALSE
	Positive - Negative	0.317888	1.81566	3.99651	0.175081	0.869528	0.0861096	0.221745	0.429049	Bin.11.locus_00784	Bin.11	phage protein	0.967459	FALSE
	Positive - Native	-0.109092	2.26835	3.22065	-0.048093	0.964471	0.0861096	0.221745	0.429049	Bin.11.locus_00784	Bin.11	phage protein	0.98565	FALSE
	Negative - Native	-0.42698	1.42026	2.46878	-0.300635	0.787178	0.0861096	0.221745	0.429049	Bin.11.locus_00784	Bin.11	phage protein	0.978515	FALSE
	Positive - Negative	1.63872	0.514562	12.0378	3.18468	0.00782451	0.848369	0.858191	0.0917442	Bin.11.locus_00785	Bin.11	phage tail tape measure protein	0.143581	FALSE
	Positive - Native	1.62361	0.560027	12.5171	2.89916	0.0128502	0.848369	0.858191	0.0917442	Bin.11.locus_00785	Bin.11	phage tail tape measure protein	0.158211	FALSE
	Negative - Native	-0.0151105	0.376377	9.2525	-0.0401473	0.968829	0.848369	0.858191	0.0917442	Bin.11.locus_00785	Bin.11	phage tail tape measure protein	0.994102	FALSE
	Positive - Negative	1.42873	0.935181	6.96083	1.52776	0.170651	0.651702	0.67476	0.0816223	Bin.11.locus_00786	Bin.11	phage tail protein	0.511954	FALSE
	Positive - Native	0.950406	1.12269	7.97688	0.846546	0.421916	0.651702	0.67476	0.0816223	Bin.11.locus_00786	Bin.11	phage tail protein	0.715909	FALSE
	Negative - Native	-0.478329	0.871658	6.25124	-0.548757	0.602207	0.651702	0.67476	0.0816223	Bin.11.locus_00786	Bin.11	phage tail protein	0.978515	FALSE
	Positive - Negative	0.849485	0.978813	9.66179	0.867873	0.406504	0.60083	0.915768	0.679696	Bin.11.locus_00787	Bin.11	phage tail spike protein	0.712121	FALSE
	Positive - Native	0.620821	1.19709	9.93833	0.518607	0.615385	0.60083	0.915768	0.679696	Bin.11.locus_00787	Bin.11	phage tail spike protein	0.822794	FALSE
	Negative - Native	-0.228664	0.518903	6.75888	-0.440668	0.673202	0.60083	0.915768	0.679696	Bin.11.locus_00787	Bin.11	phage tail spike protein	0.978515	FALSE
	Positive - Negative	1.94323	1.35851	5.85096	1.43041	0.203762	0.54907	0.54907	0.351562	Bin.11.locus_00790	Bin.11	toxin secretion/phage lysis holin	0.549626	FALSE
	Positive - Native	2.60624	1.35922	6	1.91746	0.103631	0.54907	0.54907	0.351562	Bin.11.locus_00790	Bin.11	toxin secretion/phage lysis holin	0.394923	FALSE
	Negative - Native	0.663017	1.20335	4.79145	0.550975	0.606351	0.54907	0.54907	0.351562	Bin.11.locus_00790	Bin.11	toxin secretion/phage lysis holin	0.978515	FALSE
	Positive - Negative	2.336	0.827264	7.66904	2.82377	0.0233364	0.654206	0.754397	0.902356	Bin.11.locus_00791	Bin.11	sh3b domain-containing protein	0.210434	FALSE
	Positive - Native	2.42755	0.895704	7.96951	2.71021	0.0267426	0.654206	0.754397	0.902356	Bin.11.locus_00791	Bin.11	sh3b domain-containing protein	0.210778	FALSE
	Negative - Native	0.0915404	0.672835	5.67878	0.136052	0.896474	0.654206	0.754397	0.902356	Bin.11.locus_00791	Bin.11	sh3b domain-containing protein	0.98601	FALSE
	Positive - Negative	1.49803	0.462086	6.97679	3.24188	0.0142816	0.484428	0.870825	0.573828	Bin.11.locus_00792	Bin.11	recombinase xerc	0.174415	FALSE
	Positive - Native	1.56695	0.422881	6.66965	3.70542	0.00828767	0.484428	0.870825	0.573828	Bin.11.locus_00792	Bin.11	recombinase xerc	0.138638	FALSE
	Negative - Native	0.0689236	0.388028	4.35364	0.177625	0.866979	0.484428	0.870825	0.573828	Bin.11.locus_00792	Bin.11	recombinase xerc	0.984504	FALSE
	Positive - Negative	1.46144	0.503983	5.45921	2.89978	0.0304912	0.806373	0.806373	0.782501	Bin.11.locus_00794	Bin.11	heavy metal-binding domain-containing protein	0.229343	FALSE
	Positive - Native	3.22255	0.642897	5.78986	5.01255	0.00268349	0.806373	0.806373	0.782501	Bin.11.locus_00794	Bin.11	heavy metal-binding domain-containing protein	0.085847	FALSE
	Negative - Native	1.76111	0.480056	5.22147	3.66856	0.0133964	0.806373	0.806373	0.782501	Bin.11.locus_00794	Bin.11	heavy metal-binding domain-containing protein	0.772425	FALSE
	Positive - Negative	-0.553774	0.624442	6.5286	-0.886829	0.406651	0.645853	0.849614	0.616059	Bin.11.locus_00795	Bin.11	abortive infection protein	0.712121	FALSE
	Positive - Native	-0.53386	0.654974	6.80157	-0.815086	0.442624	0.645853	0.849614	0.616059	Bin.11.locus_00795	Bin.11	abortive infection protein	0.726692	FALSE
	Negative - Native	0.0199132	0.448878	4.37055	0.0443622	0.96657	0.645853	0.849614	0.616059	Bin.11.locus_00795	Bin.11	abortive infection protein	0.993113	FALSE
	Positive - Negative	-0.14775	0.437501	3.35879	-0.337714	0.755602	0.147269	0.886006	0.869554	Bin.11.locus_00796	Bin.11	integral membrane protein	0.912568	FALSE
	Positive - Native	-0.222064	0.389492	3.29197	-0.570137	0.605196	0.147269	0.886006	0.869554	Bin.11.locus_00796	Bin.11	integral membrane protein	0.82179	FALSE
	Negative - Native	-0.0743137	0.27717	3.03014	-0.268116	0.805828	0.147269	0.886006	0.869554	Bin.11.locus_00796	Bin.11	integral membrane protein	0.979294	FALSE
	Positive - Negative	-0.637263	0.711779	12.1232	-0.895311	0.388052	0.273568	0.730079	0.1532	Bin.11.locus_00797	Bin.11	ribokinase	0.697009	FALSE
	Positive - Native	-0.576512	0.695367	12.5731	-0.829076	0.422522	0.273568	0.730079	0.1532	Bin.11.locus_00797	Bin.11	ribokinase	0.716148	FALSE
	Negative - Native	0.0607511	0.453113	8.69819	0.134075	0.896394	0.273568	0.730079	0.1532	Bin.11.locus_00797	Bin.11	ribokinase	0.98601	FALSE
	Positive - Negative	1.14755	0.845952	10.1055	1.35652	0.204463	0.366284	0.647973	0.760255	Bin.11.locus_00798	Bin.11	ribose utilization transcriptional repressor rbsr	0.550559	FALSE
	Positive - Native	0.983352	0.869914	10.2323	1.1304	0.284107	0.366284	0.647973	0.760255	Bin.11.locus_00798	Bin.11	ribose utilization transcriptional repressor rbsr	0.61553	FALSE
	Negative - Native	-0.164201	0.613862	6.75098	-0.267488	0.79708	0.366284	0.647973	0.760255	Bin.11.locus_00798	Bin.11	ribose utilization transcriptional repressor rbsr	0.97896	FALSE
	Positive - Negative	-0.081818	0.923166	8.99064	-0.0886276	0.931321	0.526536	0.782711	0.877291	Bin.11.locus_00799	Bin.11	phage protein	0.980595	FALSE
	Positive - Native	1.79842	1.14839	8.72434	1.56604	0.152844	0.526536	0.782711	0.877291	Bin.11.locus_00799	Bin.11	phage protein	0.480098	FALSE
	Negative - Native	1.88024	0.642063	6.44013	2.92843	0.0242689	0.526536	0.782711	0.877291	Bin.11.locus_00799	Bin.11	phage protein	0.772425	FALSE
	Positive - Negative	-1.75612	3.3072	1.99987	-0.531	0.648491	0.596787	0.651896	0.0825728	Bin.11.locus_00800	Bin.11	deoxyadenosine kinase	0.852253	FALSE
	Positive - Negative	0.939179	1.01212	7.98392	0.92793	0.380641	0.682023	0.865997	0.889176	Bin.11.locus_00801	Bin.11	mannosyl-glycoprotein endo-beta-n-acetylglucosamidase	0.691305	FALSE
	Positive - Native	2.22639	1.00293	7.97801	2.21989	0.057282	0.682023	0.865997	0.889176	Bin.11.locus_00801	Bin.11	mannosyl-glycoprotein endo-beta-n-acetylglucosamidase	0.295829	FALSE
	Negative - Native	1.28721	0.557902	5.23053	2.30723	0.0668481	0.682023	0.865997	0.889176	Bin.11.locus_00801	Bin.11	mannosyl-glycoprotein endo-beta-n-acetylglucosamidase	0.820359	FALSE
	Positive - Negative	-2.31718	0.244922	9.72724	-9.46089	3.23167e-06	0.598242	0.961958	0.52003	Bin.11.locus_00802	Bin.11	universal stress protein	0.00501233	TRUE
	Positive - Native	-1.98765	0.273599	10.6328	-7.26484	1.94366e-05	0.598242	0.961958	0.52003	Bin.11.locus_00802	Bin.11	universal stress protein	0.00917279	TRUE
	Negative - Native	0.329526	0.19437	9.61012	1.69536	0.122102	0.598242	0.961958	0.52003	Bin.11.locus_00802	Bin.11	universal stress protein	0.927932	FALSE
	Positive - Negative	-0.441831	0.705779	13.8568	-0.626019	0.541478	0.445969	0.828905	0.967804	Bin.11.locus_00803	Bin.11	dipeptidase pepv	0.787096	FALSE
	Positive - Native	-0.21116	0.781261	15.0068	-0.270281	0.790625	0.445969	0.828905	0.967804	Bin.11.locus_00803	Bin.11	dipeptidase pepv	0.910758	FALSE
	Negative - Native	0.230671	0.42889	10.1371	0.537832	0.6023	0.445969	0.828905	0.967804	Bin.11.locus_00803	Bin.11	dipeptidase pepv	0.978515	FALSE
	Positive - Negative	0.438056	1.28688	11.8683	0.340402	0.739503	0.135761	0.659132	0.0943111	Bin.11.locus_00804	Bin.11	adp-dependent (s)-nad(p)h-hydrate dehydratase	0.901706	FALSE
	Positive - Native	0.413493	1.34678	11.9561	0.307024	0.764107	0.135761	0.659132	0.0943111	Bin.11.locus_00804	Bin.11	adp-dependent (s)-nad(p)h-hydrate dehydratase	0.901229	FALSE
	Negative - Native	-0.024563	0.69107	7.37339	-0.0355433	0.97259	0.135761	0.659132	0.0943111	Bin.11.locus_00804	Bin.11	adp-dependent (s)-nad(p)h-hydrate dehydratase	0.994841	FALSE
	Positive - Negative	2.00937	0.77117	9.31224	2.60561	0.0277191	0.490831	0.666968	0.38334	Bin.11.locus_00805	Bin.11	polysaccharide biosynthesis protein	0.22461	FALSE
	Positive - Native	2.47395	0.750827	8.19756	3.29497	0.0105757	0.490831	0.666968	0.38334	Bin.11.locus_00805	Bin.11	polysaccharide biosynthesis protein	0.148612	FALSE
	Negative - Native	0.464588	0.717977	7.54942	0.64708	0.536753	0.490831	0.666968	0.38334	Bin.11.locus_00805	Bin.11	polysaccharide biosynthesis protein	0.978515	FALSE
	Positive - Negative	0.643776	0.657334	6.00232	0.979375	0.365204	0.455115	0.909436	0.0772545	Bin.11.locus_00806	Bin.11	hicb-like antitoxin of toxin-antitoxin system domain-containing protein	0.680502	FALSE
	Positive - Native	0.646114	1.05139	6.91718	0.61453	0.558528	0.455115	0.909436	0.0772545	Bin.11.locus_00806	Bin.11	hicb-like antitoxin of toxin-antitoxin system domain-containing protein	0.801095	FALSE
	Negative - Native	0.00233772	0.693048	5.56824	0.0033731	0.997426	0.455115	0.909436	0.0772545	Bin.11.locus_00806	Bin.11	hicb-like antitoxin of toxin-antitoxin system domain-containing protein	0.998813	FALSE
	Positive - Negative	0.231987	0.476801	14.0786	0.486549	0.634065	0.605974	0.866656	0.592129	Bin.11.locus_00807	Bin.11	leucine--trna ligase	0.842338	FALSE
	Positive - Native	0.620386	0.49399	14.9063	1.25587	0.228493	0.605974	0.866656	0.592129	Bin.11.locus_00807	Bin.11	leucine--trna ligase	0.564447	FALSE
	Negative - Native	0.388399	0.275623	9.38315	1.40917	0.191054	0.605974	0.866656	0.592129	Bin.11.locus_00807	Bin.11	leucine--trna ligase	0.935395	FALSE
	Positive - Negative	-0.0107057	0.839014	10.8456	-0.0127599	0.990051	0.4078	0.697305	0.548521	Bin.11.locus_00808	Bin.11	s-adenosylmethionine synthase	0.996999	FALSE
	Positive - Native	0.526074	0.879444	12.944	0.598189	0.560036	0.4078	0.697305	0.548521	Bin.11.locus_00808	Bin.11	s-adenosylmethionine synthase	0.801763	FALSE
	Negative - Native	0.536779	0.562798	9.26272	0.953768	0.364427	0.4078	0.697305	0.548521	Bin.11.locus_00808	Bin.11	s-adenosylmethionine synthase	0.944613	FALSE
	Positive - Negative	2.112	1.11058	5.63359	1.9017	0.10908	0.533354	0.533354	0.805554	Bin.11.locus_00809	Bin.11	dna-3-methyladenine glycosylase 1	0.410894	FALSE
	Positive - Native	2.24864	1.43198	6.70137	1.5703	0.162234	0.533354	0.533354	0.805554	Bin.11.locus_00809	Bin.11	dna-3-methyladenine glycosylase 1	0.494412	FALSE
	Negative - Native	0.136644	1.23124	6.71892	0.110981	0.914874	0.533354	0.533354	0.805554	Bin.11.locus_00809	Bin.11	dna-3-methyladenine glycosylase 1	0.987883	FALSE
	Positive - Negative	0.797841	0.569909	10.7951	1.39994	0.189607	0.729509	0.783647	0.286362	Bin.11.locus_00810	Bin.11	major facilitator superfamily (mfs) profile domain-containing protein	0.531675	FALSE
	Positive - Native	1.57372	0.653774	10.6962	2.40713	0.0353765	0.729509	0.783647	0.286362	Bin.11.locus_00810	Bin.11	major facilitator superfamily (mfs) profile domain-containing protein	0.233833	FALSE
	Negative - Native	0.77588	0.463728	8.5457	1.67314	0.130422	0.729509	0.783647	0.286362	Bin.11.locus_00810	Bin.11	major facilitator superfamily (mfs) profile domain-containing protein	0.93304	FALSE
	Positive - Negative	-0.822624	0.889075	12.5054	-0.925259	0.372342	0.240314	0.660319	0.509197	Bin.11.locus_00811	Bin.11	peroxide-responsive repressor perr	0.685167	FALSE
	Positive - Native	-0.329062	1.00441	13.8753	-0.327617	0.748092	0.240314	0.660319	0.509197	Bin.11.locus_00811	Bin.11	peroxide-responsive repressor perr	0.894033	FALSE
	Negative - Native	0.493563	0.639668	9.82073	0.771592	0.45852	0.240314	0.660319	0.509197	Bin.11.locus_00811	Bin.11	peroxide-responsive repressor perr	0.947937	FALSE
	Positive - Negative	0.586926	0.935916	5.97464	0.627114	0.553778	0.431197	0.752018	0.798461	Bin.11.locus_00812	Bin.11	d-serine/d-alanine/glycine:proton symporter%2c aat family	0.795286	FALSE
	Positive - Native	1.81149	1.02006	5.22821	1.77587	0.133356	0.431197	0.752018	0.798461	Bin.11.locus_00812	Bin.11	d-serine/d-alanine/glycine:proton symporter%2c aat family	0.458365	FALSE
	Negative - Native	1.22457	0.780195	3.60833	1.56957	0.19919	0.431197	0.752018	0.798461	Bin.11.locus_00812	Bin.11	d-serine/d-alanine/glycine:proton symporter%2c aat family	0.935395	FALSE
	Positive - Negative	2.38213	0.512079	4.6918	4.65189	0.006534	0.422974	0.945109	0.135581	Bin.11.locus_00813	Bin.11	vanz family protein	0.12998	FALSE
	Positive - Native	1.68759	0.6374	4.97745	2.64762	0.0457617	0.422974	0.945109	0.135581	Bin.11.locus_00813	Bin.11	vanz family protein	0.263197	FALSE
	Negative - Native	-0.694541	0.381929	4.21713	-1.81851	0.139427	0.422974	0.945109	0.135581	Bin.11.locus_00813	Bin.11	vanz family protein	0.935395	FALSE
	Positive - Negative	-1.11257	0.657625	1.64298	-1.6918	0.258874	0.205423	0.903763	0.152369	Bin.11.locus_00814	Bin.11	transposase is66 c-terminal domain-containing protein	0.595745	FALSE
	Positive - Native	-0.36517	0.922151	1.89592	-0.395998	0.732199	0.205423	0.903763	0.152369	Bin.11.locus_00814	Bin.11	transposase is66 c-terminal domain-containing protein	0.886838	FALSE
	Negative - Native	0.7474	0.493608	1.34158	1.51416	0.323441	0.205423	0.903763	0.152369	Bin.11.locus_00814	Bin.11	transposase is66 c-terminal domain-containing protein	0.944613	FALSE
	Positive - Negative	0.611901	2.74921	1.95256	0.222573	0.844974	0.366576	0.366576	0.478212	Bin.11.locus_00815	Bin.11	duf1146 domain-containing protein	0.964321	FALSE
	Positive - Native	0.438857	1.86025	2.45107	0.235913	0.831793	0.366576	0.366576	0.478212	Bin.11.locus_00815	Bin.11	duf1146 domain-containing protein	0.931003	FALSE
	Negative - Native	-0.173045	1.77899	2.60299	-0.0972716	0.929504	0.366576	0.366576	0.478212	Bin.11.locus_00815	Bin.11	duf1146 domain-containing protein	0.990273	FALSE
	Positive - Negative	-1.41351	0.664943	13.9664	-2.12577	0.0518451	0.473502	0.65364	0.497486	Bin.11.locus_00816	Bin.11	f0f1 atp synthase subunit epsilon	0.293657	FALSE
	Positive - Native	-1.37662	0.818032	12.3417	-1.68284	0.117513	0.473502	0.65364	0.497486	Bin.11.locus_00816	Bin.11	f0f1 atp synthase subunit epsilon	0.422554	FALSE
	Negative - Native	0.036898	0.442061	11.524	0.0834682	0.934912	0.473502	0.65364	0.497486	Bin.11.locus_00816	Bin.11	f0f1 atp synthase subunit epsilon	0.990273	FALSE
	Positive - Negative	-2.05044	0.307186	10.9535	-6.6749	3.56483e-05	0.793951	0.943172	0.758516	Bin.11.locus_00817	Bin.11	f0f1 atp synthase subunit beta	0.00921508	TRUE
	Positive - Native	-2.11454	0.333901	12.6251	-6.33284	2.98011e-05	0.793951	0.943172	0.758516	Bin.11.locus_00817	Bin.11	f0f1 atp synthase subunit beta	0.00917279	TRUE
	Negative - Native	-0.0641044	0.236792	10.2216	-0.270721	0.791994	0.793951	0.943172	0.758516	Bin.11.locus_00817	Bin.11	f0f1 atp synthase subunit beta	0.978515	FALSE
	Positive - Negative	-0.635343	0.551003	13.3069	-1.15307	0.269175	0.163151	0.846951	0.219528	Bin.11.locus_00818	Bin.11	f0f1 atp synthase subunit gamma	0.599843	FALSE
	Positive - Native	-0.462341	0.622065	14.4111	-0.743236	0.469283	0.163151	0.846951	0.219528	Bin.11.locus_00818	Bin.11	f0f1 atp synthase subunit gamma	0.739027	FALSE
	Negative - Native	0.173002	0.327284	9.93523	0.5286	0.608688	0.163151	0.846951	0.219528	Bin.11.locus_00818	Bin.11	f0f1 atp synthase subunit gamma	0.978515	FALSE
	Positive - Negative	-0.713058	0.409244	13.0358	-1.74238	0.104968	0.20514	0.919788	0.565062	Bin.11.locus_00819	Bin.11	f0f1 atp synthase subunit alpha	0.404512	FALSE
	Positive - Native	-0.0458444	0.54267	14.1805	-0.0844794	0.933856	0.20514	0.919788	0.565062	Bin.11.locus_00819	Bin.11	f0f1 atp synthase subunit alpha	0.972398	FALSE
	Negative - Native	0.667214	0.268656	10.5912	2.48352	0.0311375	0.20514	0.919788	0.565062	Bin.11.locus_00819	Bin.11	f0f1 atp synthase subunit alpha	0.772425	FALSE
	Positive - Negative	-0.690728	0.718738	13.9998	-0.961028	0.352844	0.156586	0.843721	0.858869	Bin.11.locus_00820	Bin.11	atp synthase f1 subunit delta	0.673923	FALSE
	Positive - Native	-0.524563	0.780512	13.9035	-0.672076	0.51255	0.156586	0.843721	0.858869	Bin.11.locus_00820	Bin.11	atp synthase f1 subunit delta	0.768211	FALSE
	Negative - Native	0.166165	0.372673	8.78364	0.445873	0.666476	0.156586	0.843721	0.858869	Bin.11.locus_00820	Bin.11	atp synthase f1 subunit delta	0.978515	FALSE
	Positive - Negative	0.0463208	0.532418	9.1371	0.0870007	0.932548	0.0223789	0.878373	0.706559	Bin.11.locus_00821	Bin.11	f0f1 atp synthase subunit b	0.980595	FALSE
	Positive - Native	0.520316	0.600607	9.30829	0.866316	0.408092	0.0223789	0.878373	0.706559	Bin.11.locus_00821	Bin.11	f0f1 atp synthase subunit b	0.707589	FALSE
	Negative - Native	0.473995	0.294475	8.15007	1.60963	0.14545	0.0223789	0.878373	0.706559	Bin.11.locus_00821	Bin.11	f0f1 atp synthase subunit b	0.935395	FALSE
	Positive - Negative	1.07654	0.654286	8.41914	1.64536	0.136631	0.0950636	0.819868	0.0694417	Bin.11.locus_00823	Bin.11	f0f1 atp synthase subunit a	0.462382	FALSE
	Positive - Native	1.85052	0.813806	9.23706	2.2739	0.0483311	0.0950636	0.819868	0.0694417	Bin.11.locus_00823	Bin.11	f0f1 atp synthase subunit a	0.273591	FALSE
	Negative - Native	0.773981	0.568069	8.86721	1.36248	0.206646	0.0950636	0.819868	0.0694417	Bin.11.locus_00823	Bin.11	f0f1 atp synthase subunit a	0.944613	FALSE
	Positive - Negative	1.36371	0.592512	9.8135	2.30157	0.0446032	0.450412	0.875807	0.0951145	Bin.11.locus_00824	Bin.11	yibe/f family protein	0.273502	FALSE
	Positive - Native	1.38807	0.739079	9.93621	1.87811	0.0899929	0.450412	0.875807	0.0951145	Bin.11.locus_00824	Bin.11	yibe/f family protein	0.374322	FALSE
	Negative - Native	0.0243605	0.398729	7.27122	0.0610954	0.952929	0.450412	0.875807	0.0951145	Bin.11.locus_00824	Bin.11	yibe/f family protein	0.990949	FALSE
	Positive - Negative	1.75781	0.793202	8.63215	2.21609	0.0551392	0.646867	0.845374	0.617263	Bin.11.locus_00825	Bin.11	yibe/f family protein	0.303006	FALSE
	Positive - Native	2.49873	0.771348	8.19725	3.23943	0.0115055	0.646867	0.845374	0.617263	Bin.11.locus_00825	Bin.11	yibe/f family protein	0.153974	FALSE
	Negative - Native	0.74092	0.548269	5.764	1.35138	0.227197	0.646867	0.845374	0.617263	Bin.11.locus_00825	Bin.11	yibe/f family protein	0.944613	FALSE
	Positive - Negative	0.688514	1.03903	12.4022	0.662653	0.519678	0.546155	0.598751	0.223343	Bin.11.locus_00826	Bin.11	phosphoenolpyruvate-protein phosphotransferase	0.77502	FALSE
	Positive - Native	1.14071	1.1827	13.9963	0.964502	0.351164	0.546155	0.598751	0.223343	Bin.11.locus_00826	Bin.11	phosphoenolpyruvate-protein phosphotransferase	0.671357	FALSE
	Negative - Native	0.4522	0.801599	10.5874	0.564123	0.584422	0.546155	0.598751	0.223343	Bin.11.locus_00826	Bin.11	phosphoenolpyruvate-protein phosphotransferase	0.978515	FALSE
	Positive - Negative	0.265987	0.398974	9.58068	0.666677	0.520709	0.211552	0.801373	0.637432	Bin.11.locus_00827	Bin.11	uracil phosphoribosyltransferase	0.775067	FALSE
	Positive - Native	0.760966	0.404782	9.63938	1.87994	0.090638	0.211552	0.801373	0.637432	Bin.11.locus_00827	Bin.11	uracil phosphoribosyltransferase	0.375061	FALSE
	Negative - Native	0.494979	0.324206	9.02034	1.52674	0.161094	0.211552	0.801373	0.637432	Bin.11.locus_00827	Bin.11	uracil phosphoribosyltransferase	0.935395	FALSE
	Positive - Negative	0.440357	0.583432	15.4198	0.75477	0.46176	0.492488	0.850929	0.949994	Bin.11.locus_00828	Bin.11	serine hydroxymethyltransferase	0.743239	FALSE
	Positive - Native	0.359822	0.619702	15.9375	0.580637	0.569605	0.492488	0.850929	0.949994	Bin.11.locus_00828	Bin.11	serine hydroxymethyltransferase	0.807857	FALSE
	Negative - Native	-0.0805354	0.359119	10.3356	-0.224258	0.826928	0.492488	0.850929	0.949994	Bin.11.locus_00828	Bin.11	serine hydroxymethyltransferase	0.979294	FALSE
	Positive - Negative	0.826526	0.664714	11.3085	1.24343	0.23887	0.670677	0.713743	0.727355	Bin.11.locus_00829	Bin.11	l-threonylcarbamoyladenylate synthase	0.579792	FALSE
	Positive - Native	1.44203	0.66013	11.3917	2.18447	0.0506496	0.670677	0.713743	0.727355	Bin.11.locus_00829	Bin.11	l-threonylcarbamoyladenylate synthase	0.281407	FALSE
	Negative - Native	0.615508	0.429581	7.87748	1.43281	0.190379	0.670677	0.713743	0.727355	Bin.11.locus_00829	Bin.11	l-threonylcarbamoyladenylate synthase	0.935395	FALSE
	Positive - Negative	1.36822	0.739827	9.96525	1.84937	0.0942454	0.607162	0.861296	0.682726	Bin.11.locus_00830	Bin.11	peptide chain release factor n(5)-glutamine methyltransferase	0.393556	FALSE
	Positive - Native	1.96972	0.774324	9.89551	2.54379	0.0293934	0.607162	0.861296	0.682726	Bin.11.locus_00830	Bin.11	peptide chain release factor n(5)-glutamine methyltransferase	0.218533	FALSE
	Negative - Native	0.601499	0.391937	6.40435	1.53469	0.172666	0.607162	0.861296	0.682726	Bin.11.locus_00830	Bin.11	peptide chain release factor n(5)-glutamine methyltransferase	0.935395	FALSE
	Positive - Negative	1.17718	0.673638	13.0986	1.74749	0.103939	0.342779	0.815332	0.140306	Bin.11.locus_00831	Bin.11	peptide chain release factor 1	0.404512	FALSE
	Positive - Native	1.52214	0.815417	13.7823	1.8667	0.0833614	0.342779	0.815332	0.140306	Bin.11.locus_00831	Bin.11	peptide chain release factor 1	0.366029	FALSE
	Negative - Native	0.34496	0.384636	9.62458	0.896848	0.391681	0.342779	0.815332	0.140306	Bin.11.locus_00831	Bin.11	peptide chain release factor 1	0.944613	FALSE
	Positive - Negative	-0.610465	0.852559	8.13954	-0.716038	0.493995	0.366556	0.366556	0.863267	Bin.11.locus_00832	Bin.11	thymidine kinase	0.760861	FALSE
	Positive - Native	0.100287	0.967529	7.62061	0.103652	0.920121	0.366556	0.366556	0.863267	Bin.11.locus_00832	Bin.11	thymidine kinase	0.963722	FALSE
	Negative - Native	0.710752	0.868758	7.32219	0.818124	0.439096	0.366556	0.366556	0.863267	Bin.11.locus_00832	Bin.11	thymidine kinase	0.944613	FALSE
	Positive - Negative	0.383754	0.752005	11.9923	0.510308	0.619098	0.383712	0.743667	0.416215	Bin.11.locus_00833	Bin.11	lipid ii isoglutaminyl synthase (glutamine-hydrolyzing) subunit murt	0.834974	FALSE
	Positive - Native	1.30929	0.788482	11.9252	1.66051	0.122856	0.383712	0.743667	0.416215	Bin.11.locus_00833	Bin.11	lipid ii isoglutaminyl synthase (glutamine-hydrolyzing) subunit murt	0.431275	FALSE
	Negative - Native	0.925531	0.398365	7.5419	2.32333	0.0505578	0.383712	0.743667	0.416215	Bin.11.locus_00833	Bin.11	lipid ii isoglutaminyl synthase (glutamine-hydrolyzing) subunit murt	0.772425	FALSE
	Positive - Negative	-0.0996656	0.907023	10.1641	-0.109882	0.914642	0.547946	0.6093	0.0539568	Bin.11.locus_00834	Bin.11	lipid ii isoglutaminyl synthase (glutamine-hydrolyzing) subunit gatd	0.977836	FALSE
	Positive - Native	0.0197434	0.994399	11.3748	0.0198546	0.984503	0.547946	0.6093	0.0539568	Bin.11.locus_00834	Bin.11	lipid ii isoglutaminyl synthase (glutamine-hydrolyzing) subunit gatd	0.994193	FALSE
	Negative - Native	0.119409	0.795719	8.75884	0.150064	0.884113	0.547946	0.6093	0.0539568	Bin.11.locus_00834	Bin.11	lipid ii isoglutaminyl synthase (glutamine-hydrolyzing) subunit gatd	0.98601	FALSE
	Positive - Negative	-0.462022	0.456265	13.9317	-1.01262	0.328507	0.401256	0.856604	0.275731	Bin.11.locus_00835	Bin.11	amino acid permease	0.654062	FALSE
	Positive - Native	-0.394357	0.498191	14.6374	-0.791577	0.441247	0.401256	0.856604	0.275731	Bin.11.locus_00835	Bin.11	amino acid permease	0.726692	FALSE
	Negative - Native	0.0676655	0.306924	8.76897	0.220464	0.830557	0.401256	0.856604	0.275731	Bin.11.locus_00835	Bin.11	amino acid permease	0.979294	FALSE
	Positive - Negative	0.797781	0.783873	10.9543	1.01774	0.330752	0.302165	0.646937	0.526792	Bin.11.locus_00836	Bin.11	glutamine transport system permease protein glnp (tc 3-a1-32)	0.657688	FALSE
	Positive - Native	1.04419	0.892464	9.93172	1.17001	0.269307	0.302165	0.646937	0.526792	Bin.11.locus_00836	Bin.11	glutamine transport system permease protein glnp (tc 3-a1-32)	0.603554	FALSE
	Negative - Native	0.246411	0.542921	8.05282	0.453861	0.661911	0.302165	0.646937	0.526792	Bin.11.locus_00836	Bin.11	glutamine transport system permease protein glnp (tc 3-a1-32)	0.978515	FALSE
	Positive - Negative	0.926443	0.716453	12.5747	1.2931	0.21923	0.292226	0.729206	0.465398	Bin.11.locus_00837	Bin.11	glutamine abc transporter%2c atp-binding protein glnq	0.565816	FALSE
	Positive - Native	0.632316	0.861452	13.5982	0.734011	0.475409	0.292226	0.729206	0.465398	Bin.11.locus_00837	Bin.11	glutamine abc transporter%2c atp-binding protein glnq	0.742796	FALSE
	Negative - Native	-0.294127	0.451173	9.5235	-0.651916	0.529873	0.292226	0.729206	0.465398	Bin.11.locus_00837	Bin.11	glutamine abc transporter%2c atp-binding protein glnq	0.978515	FALSE
	Positive - Negative	1.64487	0.419441	3.77527	3.92157	0.0192344	0.815929	0.934094	0.223001	Bin.11.locus_00838	Bin.11	d-serine/d-alanine/glycine transporter	0.193613	FALSE
	Positive - Native	1.16952	0.542649	3.7159	2.15521	0.102646	0.815929	0.934094	0.223001	Bin.11.locus_00838	Bin.11	d-serine/d-alanine/glycine transporter	0.394923	FALSE
	Negative - Native	-0.475345	0.394983	2.45606	-1.20346	0.331906	0.815929	0.934094	0.223001	Bin.11.locus_00838	Bin.11	d-serine/d-alanine/glycine transporter	0.944613	FALSE
	Positive - Negative	-1.08027	0.402351	11.1601	-2.68489	0.020985	0.167416	0.961579	0.600258	Bin.11.locus_00839	Bin.11	purine nucleoside transport protein nupg	0.200912	FALSE
	Positive - Native	-0.8591	0.488519	12.7693	-1.75858	0.102573	0.167416	0.961579	0.600258	Bin.11.locus_00839	Bin.11	purine nucleoside transport protein nupg	0.394923	FALSE
	Negative - Native	0.221166	0.253175	9.63	0.873572	0.403609	0.167416	0.961579	0.600258	Bin.11.locus_00839	Bin.11	purine nucleoside transport protein nupg	0.944613	FALSE
	Positive - Negative	-1.77126	0.893016	12.1889	-1.98346	0.0703055	0.426493	0.613466	0.244355	Bin.11.locus_00840	Bin.11	ribonucleoside hydrolase rihc	0.341248	FALSE
	Positive - Native	-1.86365	0.956156	13.5263	-1.94911	0.0723294	0.426493	0.613466	0.244355	Bin.11.locus_00840	Bin.11	ribonucleoside hydrolase rihc	0.342507	FALSE
	Negative - Native	-0.0923878	0.733631	11.4087	-0.125932	0.901977	0.426493	0.613466	0.244355	Bin.11.locus_00840	Bin.11	ribonucleoside hydrolase rihc	0.986196	FALSE
	Positive - Negative	-2.43016	0.51739	10.6077	-4.69696	0.000720686	0.650518	0.931797	0.860375	Bin.11.locus_00841	Bin.11	3-hydroxyacyl-coa dehydrogenase	0.0360576	TRUE
	Positive - Native	-2.99521	0.645644	12.1962	-4.63911	0.00054736	0.650518	0.931797	0.860375	Bin.11.locus_00841	Bin.11	3-hydroxyacyl-coa dehydrogenase	0.0443362	TRUE
	Negative - Native	-0.565054	0.437173	10.2085	-1.29252	0.224667	0.650518	0.931797	0.860375	Bin.11.locus_00841	Bin.11	3-hydroxyacyl-coa dehydrogenase	0.944613	FALSE
	Positive - Negative	-0.168797	1.0339	12.5196	-0.163263	0.872917	0.309603	0.752419	0.336314	Bin.11.locus_00843	Bin.11	nucleoid occlusion protein	0.969124	FALSE
	Positive - Native	0.978542	1.18824	12.7736	0.823521	0.425321	0.309603	0.752419	0.336314	Bin.11.locus_00843	Bin.11	nucleoid occlusion protein	0.719207	FALSE
	Negative - Native	1.14734	0.621084	8.14848	1.84732	0.101219	0.309603	0.752419	0.336314	Bin.11.locus_00843	Bin.11	nucleoid occlusion protein	0.90273	FALSE
	Positive - Negative	1.32845	0.598257	6.83115	2.22053	0.0627625	0.519687	0.567868	0.835195	Bin.11.locus_00844	Bin.11	sporulation initiation inhibitor soj	0.326565	FALSE
	Positive - Native	0.643711	0.7344	6.03036	0.876513	0.4143	0.519687	0.567868	0.835195	Bin.11.locus_00844	Bin.11	sporulation initiation inhibitor soj	0.71003	FALSE
	Negative - Native	-0.684735	0.546354	5.78866	-1.25328	0.258347	0.519687	0.567868	0.835195	Bin.11.locus_00844	Bin.11	sporulation initiation inhibitor soj	0.944613	FALSE
	Positive - Negative	0.378984	0.744207	13.8096	0.509246	0.61862	0.417828	0.778466	0.674498	Bin.11.locus_00845	Bin.11	chromosome (plasmid) partitioning protein parb / stage 0 sporulation protein j	0.834974	FALSE
	Positive - Native	0.593721	0.962499	12.9657	0.616853	0.548011	0.417828	0.778466	0.674498	Bin.11.locus_00845	Bin.11	chromosome (plasmid) partitioning protein parb / stage 0 sporulation protein j	0.796218	FALSE
	Negative - Native	0.214736	0.397595	12.1678	0.540088	0.598883	0.417828	0.778466	0.674498	Bin.11.locus_00845	Bin.11	chromosome (plasmid) partitioning protein parb / stage 0 sporulation protein j	0.978515	FALSE
	Positive - Negative	1.15293	1.17008	9.99983	0.985339	0.347698	0.289685	0.714358	0.326242	Bin.11.locus_00846	Bin.11	duf951 domain-containing protein	0.670745	FALSE
	Positive - Native	1.85401	1.37922	9.73476	1.34424	0.209356	0.289685	0.714358	0.326242	Bin.11.locus_00846	Bin.11	duf951 domain-containing protein	0.55171	FALSE
	Negative - Native	0.701088	0.721514	7.1513	0.97169	0.362916	0.289685	0.714358	0.326242	Bin.11.locus_00846	Bin.11	duf951 domain-containing protein	0.944613	FALSE
	Positive - Negative	0.303357	0.551065	14.7797	0.550493	0.590206	0.197376	0.889946	0.825189	Bin.11.locus_00847	Bin.11	redox-regulated atpase ychf	0.816421	FALSE
	Positive - Native	0.897308	0.663194	14.5022	1.35301	0.19677	0.197376	0.889946	0.825189	Bin.11.locus_00847	Bin.11	redox-regulated atpase ychf	0.54181	FALSE
	Negative - Native	0.593951	0.322045	12.0211	1.84431	0.0899102	0.197376	0.889946	0.825189	Bin.11.locus_00847	Bin.11	redox-regulated atpase ychf	0.893945	FALSE
	Positive - Negative	-0.104823	1.05012	13.9408	-0.09982	0.921908	0.394716	0.523195	0.215332	Bin.11.locus_00848	Bin.11	duf1129 domain-containing protein	0.9787	FALSE
	Positive - Native	0.289751	1.1137	13.9644	0.260171	0.798529	0.394716	0.523195	0.215332	Bin.11.locus_00848	Bin.11	duf1129 domain-containing protein	0.913481	FALSE
	Negative - Native	0.394574	0.681475	8.86621	0.579	0.577001	0.394716	0.523195	0.215332	Bin.11.locus_00848	Bin.11	duf1129 domain-containing protein	0.978515	FALSE
	Positive - Negative	-1.95168	0.675257	11.4802	-2.89028	0.0141271	0.462079	0.758921	0.48478	Bin.11.locus_00849	Bin.11	deoxyribose-phosphate aldolase	0.174415	FALSE
	Positive - Native	-1.91131	0.715264	13.2527	-2.67217	0.0189261	0.462079	0.758921	0.48478	Bin.11.locus_00849	Bin.11	deoxyribose-phosphate aldolase	0.190375	FALSE
	Negative - Native	0.0403749	0.51818	10.4994	0.0779168	0.939359	0.462079	0.758921	0.48478	Bin.11.locus_00849	Bin.11	deoxyribose-phosphate aldolase	0.990772	FALSE
	Positive - Negative	-2.49348	0.418378	11.6852	-5.95987	7.37844e-05	0.717382	0.925218	0.300565	Bin.11.locus_00850	Bin.11	phosphopentomutase	0.0127155	TRUE
	Positive - Native	-2.17927	0.448572	12.3793	-4.85823	0.000359286	0.717382	0.925218	0.300565	Bin.11.locus_00850	Bin.11	phosphopentomutase	0.0345588	TRUE
	Negative - Native	0.314206	0.308778	10.369	1.01758	0.332033	0.717382	0.925218	0.300565	Bin.11.locus_00850	Bin.11	phosphopentomutase	0.944613	FALSE
	Positive - Negative	-2.50347	0.546397	13.9131	-4.58178	0.000433724	0.691283	0.8687	0.438563	Bin.11.locus_00851	Bin.11	pyrimidine-nucleoside phosphorylase	0.0270082	TRUE
	Positive - Native	-2.19376	0.563308	14.3922	-3.89443	0.00154349	0.691283	0.8687	0.438563	Bin.11.locus_00851	Bin.11	pyrimidine-nucleoside phosphorylase	0.0660652	FALSE
	Negative - Native	0.30971	0.37716	10.5337	0.821164	0.429746	0.691283	0.8687	0.438563	Bin.11.locus_00851	Bin.11	pyrimidine-nucleoside phosphorylase	0.944613	FALSE
	Positive - Negative	1.70992	0.524689	7.6535	3.25892	0.0122675	0.755001	0.952058	0.536511	Bin.11.locus_00852	Bin.11	phage protein	0.174415	FALSE
	Positive - Native	3.2047	0.675803	7.83612	4.74206	0.00154539	0.755001	0.952058	0.536511	Bin.11.locus_00852	Bin.11	phage protein	0.0660652	FALSE
	Negative - Native	1.49478	0.313635	5.27613	4.76598	0.0043728	0.755001	0.952058	0.536511	Bin.11.locus_00852	Bin.11	phage protein	0.639893	FALSE
	Positive - Negative	2.96228	1.34844	3.60747	2.19682	0.100364	0.521995	0.816044	0.4937	Bin.11.locus_00853	Bin.11	duf2922 domain-containing protein	0.401362	FALSE
	Positive - Native	4.16703	1.16946	3.28326	3.56321	0.0325978	0.521995	0.816044	0.4937	Bin.11.locus_00853	Bin.11	duf2922 domain-containing protein	0.230128	FALSE
	Negative - Native	1.20475	0.886051	2.87275	1.35968	0.270805	0.521995	0.816044	0.4937	Bin.11.locus_00853	Bin.11	duf2922 domain-containing protein	0.944613	FALSE
	Positive - Negative	2.27077	0.566675	7.93105	4.00717	0.00398029	0.578158	0.866942	0.886112	Bin.11.locus_00855	Bin.11	integrase	0.0908121	FALSE
	Positive - Native	1.79904	0.747064	10.6995	2.40815	0.0353069	0.578158	0.866942	0.886112	Bin.11.locus_00855	Bin.11	integrase	0.233833	FALSE
	Negative - Native	-0.471724	0.545719	9.39884	-0.864408	0.408883	0.578158	0.866942	0.886112	Bin.11.locus_00855	Bin.11	integrase	0.944613	FALSE
	Positive - Negative	1.95542	0.918167	6.71884	2.1297	0.0723404	0.736734	0.736734	0.235735	Bin.11.locus_00856	Bin.11	single-stranded dna-binding protein	0.346296	FALSE
	Positive - Native	0.714763	0.775207	7.52125	0.922028	0.385136	0.736734	0.736734	0.235735	Bin.11.locus_00856	Bin.11	single-stranded dna-binding protein	0.68884	FALSE
	Negative - Native	-1.24066	0.844964	7.18968	-1.46829	0.184366	0.736734	0.736734	0.235735	Bin.11.locus_00856	Bin.11	single-stranded dna-binding protein	0.935395	FALSE
	Positive - Negative	2.46329	0.41961	8.80308	5.87044	0.000258954	0.873276	0.946497	0.452025	Bin.11.locus_00858	Bin.11	replication initiation factor domain-containing protein	0.0267758	TRUE
	Positive - Native	1.74046	0.525132	7.76056	3.31432	0.0110967	0.873276	0.946497	0.452025	Bin.11.locus_00858	Bin.11	replication initiation factor domain-containing protein	0.151131	FALSE
	Negative - Native	-0.722835	0.373507	7.91659	-1.93527	0.0893777	0.873276	0.946497	0.452025	Bin.11.locus_00858	Bin.11	replication initiation factor domain-containing protein	0.893945	FALSE
	Positive - Negative	0.760324	0.555369	8.59752	1.36904	0.205683	0.822481	0.822481	0.260149	Bin.11.locus_00859	Bin.11	lysm domain-containing protein	0.551219	FALSE
	Positive - Native	0.365982	0.618824	7.79769	0.591416	0.570984	0.822481	0.822481	0.260149	Bin.11.locus_00859	Bin.11	lysm domain-containing protein	0.807857	FALSE
	Negative - Native	-0.394342	0.557789	7.25195	-0.706973	0.501663	0.822481	0.822481	0.260149	Bin.11.locus_00859	Bin.11	lysm domain-containing protein	0.978515	FALSE
	Positive - Negative	0.200957	0.470642	9.44684	0.426984	0.678958	0.902489	0.932358	0.465905	Bin.11.locus_00860	Bin.11	repb family plasmid replication initiator protein	0.864585	FALSE
	Positive - Native	0.114789	0.486353	9.79672	0.23602	0.818278	0.902489	0.932358	0.465905	Bin.11.locus_00860	Bin.11	repb family plasmid replication initiator protein	0.921911	FALSE
	Negative - Native	-0.0861677	0.384486	6.92327	-0.224111	0.829141	0.902489	0.932358	0.465905	Bin.11.locus_00860	Bin.11	repb family plasmid replication initiator protein	0.979294	FALSE
	Positive - Negative	0.649124	0.784855	12.5732	0.827062	0.423621	0.467443	0.706292	0.699254	Bin.11.locus_00861	Bin.11	mmcb family dna repair protein	0.717637	FALSE
	Positive - Native	1.11262	0.890072	12.2658	1.25003	0.234612	0.467443	0.706292	0.699254	Bin.11.locus_00861	Bin.11	mmcb family dna repair protein	0.57129	FALSE
	Negative - Native	0.463493	0.589267	10.2438	0.786559	0.449353	0.467443	0.706292	0.699254	Bin.11.locus_00861	Bin.11	mmcb family dna repair protein	0.947314	FALSE
	Positive - Negative	1.52039	0.696332	9.99392	2.18342	0.0539483	0.724734	0.783137	0.986795	Bin.11.locus_00862	Bin.11	site-specific integrase	0.299906	FALSE
	Positive - Native	1.69563	0.732912	9.95574	2.31355	0.0433536	0.724734	0.783137	0.986795	Bin.11.locus_00862	Bin.11	site-specific integrase	0.261018	FALSE
	Negative - Native	0.175242	0.56558	7.50562	0.309844	0.765106	0.724734	0.783137	0.986795	Bin.11.locus_00862	Bin.11	site-specific integrase	0.978515	FALSE
	Positive - Negative	2.11051	0.749327	12.3418	2.81655	0.015197	0.665087	0.718256	0.398654	Bin.11.locus_00863	Bin.11	cytosine permease	0.176519	FALSE
	Positive - Native	1.61893	0.7882	12.9706	2.05395	0.0607108	0.665087	0.718256	0.398654	Bin.11.locus_00863	Bin.11	cytosine permease	0.30534	FALSE
	Negative - Native	-0.491589	0.592213	9.3489	-0.830089	0.427176	0.665087	0.718256	0.398654	Bin.11.locus_00863	Bin.11	cytosine permease	0.944613	FALSE
	Positive - Negative	-0.317221	0.977684	13.5281	-0.324461	0.750551	0.615923	0.615923	0.957704	Bin.11.locus_00864	Bin.11	duf917 domain-containing protein	0.909457	FALSE
	Positive - Native	0.285168	1.02377	13.9987	0.278546	0.784665	0.615923	0.615923	0.957704	Bin.11.locus_00864	Bin.11	duf917 domain-containing protein	0.908768	FALSE
	Negative - Native	0.602388	0.751115	9.53124	0.801992	0.442094	0.615923	0.615923	0.957704	Bin.11.locus_00864	Bin.11	duf917 domain-containing protein	0.944613	FALSE
	Positive - Negative	-0.320693	1.00926	12.7962	-0.317751	0.7558	0.559692	0.559692	0.342593	Bin.11.locus_00865	Bin.11	hydantoinase/oxoprolinase family protein	0.912568	FALSE
	Positive - Native	-0.948148	1.0224	12.9451	-0.927378	0.370699	0.559692	0.559692	0.342593	Bin.11.locus_00865	Bin.11	hydantoinase/oxoprolinase family protein	0.685216	FALSE
	Negative - Native	-0.627455	0.83922	10.6878	-0.747665	0.470793	0.559692	0.559692	0.342593	Bin.11.locus_00865	Bin.11	hydantoinase/oxoprolinase family protein	0.962973	FALSE
	Positive - Negative	-0.96923	0.694688	11.9149	-1.3952	0.188417	0.451989	0.788864	0.597247	Bin.11.locus_00866	Bin.11	atp-binding protein	0.53128	FALSE
	Positive - Native	-1.40734	0.728339	13.5672	-1.93226	0.0744813	0.451989	0.788864	0.597247	Bin.11.locus_00866	Bin.11	atp-binding protein	0.344255	FALSE
	Negative - Native	-0.438109	0.543558	10.4827	-0.806002	0.438144	0.451989	0.788864	0.597247	Bin.11.locus_00866	Bin.11	atp-binding protein	0.944613	FALSE
	Positive - Negative	-0.370433	0.541033	13.8509	-0.684677	0.504844	0.374828	0.880648	0.699803	Bin.11.locus_00867	Bin.11	restriction endonuclease	0.76766	FALSE
	Positive - Native	0.123208	0.615223	13.7601	0.200265	0.844203	0.374828	0.880648	0.699803	Bin.11.locus_00867	Bin.11	restriction endonuclease	0.93733	FALSE
	Negative - Native	0.493641	0.342746	9.77742	1.44025	0.181039	0.374828	0.880648	0.699803	Bin.11.locus_00867	Bin.11	restriction endonuclease	0.935395	FALSE
	Positive - Negative	1.43654	0.411174	9.24443	3.49376	0.00651689	0.761162	0.878234	0.54524	Bin.11.locus_00868	Bin.11	cytosine-specific methyltransferase	0.12998	FALSE
	Positive - Native	1.69613	0.459458	11.6701	3.69159	0.00322516	0.761162	0.878234	0.54524	Bin.11.locus_00868	Bin.11	cytosine-specific methyltransferase	0.0933665	FALSE
	Negative - Native	0.25959	0.345939	9.19585	0.750392	0.471782	0.761162	0.878234	0.54524	Bin.11.locus_00868	Bin.11	cytosine-specific methyltransferase	0.962973	FALSE
	Positive - Negative	1.67268	0.535087	5.78358	3.126	0.0214485	0.858085	0.902043	0.459176	Bin.11.locus_00869	Bin.11	very short patch repair endonuclease	0.201203	FALSE
	Positive - Native	2.17138	0.513137	6.08532	4.23157	0.00531945	0.858085	0.902043	0.459176	Bin.11.locus_00869	Bin.11	very short patch repair endonuclease	0.11063	FALSE
	Negative - Native	0.498693	0.394182	4.68985	1.26513	0.265037	0.858085	0.902043	0.459176	Bin.11.locus_00869	Bin.11	very short patch repair endonuclease	0.944613	FALSE
	Positive - Negative	1.79943	1.04121	4.75955	1.7282	0.147481	0.229288	0.598469	0.732389	Bin.11.locus_00870	Bin.11	murein hydrolase regulator lrga	0.47261	FALSE
	Positive - Native	0.694299	1.2922	6.54296	0.537298	0.608838	0.229288	0.598469	0.732389	Bin.11.locus_00870	Bin.11	murein hydrolase regulator lrga	0.822794	FALSE
	Negative - Native	-1.10513	1.07235	5.48703	-1.03057	0.346012	0.229288	0.598469	0.732389	Bin.11.locus_00870	Bin.11	murein hydrolase regulator lrga	0.944613	FALSE
	Positive - Negative	-1.42811	0.991209	13.1055	-1.44078	0.173109	0.334015	0.334015	0.954098	Bin.11.locus_00871	Bin.11	antiholin	0.515341	FALSE
	Positive - Native	-1.22026	0.971106	12.3383	-1.25656	0.232181	0.334015	0.334015	0.954098	Bin.11.locus_00871	Bin.11	antiholin	0.568087	FALSE
	Negative - Native	0.207858	0.758224	9.7387	0.274138	0.789705	0.334015	0.334015	0.954098	Bin.11.locus_00871	Bin.11	antiholin	0.978515	FALSE
	Positive - Negative	-0.778746	0.376652	10.1393	-2.06755	0.0651725	0.401673	0.893383	0.90134	Bin.11.locus_00872	Bin.11	l-lactate dehydrogenase	0.333606	FALSE
	Positive - Native	-0.684082	0.432087	11.7335	-1.5832	0.139941	0.401673	0.893383	0.90134	Bin.11.locus_00872	Bin.11	l-lactate dehydrogenase	0.465326	FALSE
	Negative - Native	0.0946637	0.284085	9.06163	0.333224	0.746546	0.401673	0.893383	0.90134	Bin.11.locus_00872	Bin.11	l-lactate dehydrogenase	0.978515	FALSE
	Positive - Negative	0.155093	1.18122	11.7439	0.131298	0.897762	0.247585	0.434395	0.691546	Bin.11.locus_00873	Bin.11	fructokinase scrk	0.973596	FALSE
	Positive - Native	0.563332	1.23098	12.0713	0.457629	0.655347	0.247585	0.434395	0.691546	Bin.11.locus_00873	Bin.11	fructokinase scrk	0.848097	FALSE
	Negative - Native	0.408239	0.855334	8.34561	0.477286	0.645408	0.247585	0.434395	0.691546	Bin.11.locus_00873	Bin.11	fructokinase scrk	0.978515	FALSE
	Positive - Negative	-0.0190551	1.48393	2.95871	-0.012841	0.990571	0.190841	0.266403	0.225348	Bin.11.locus_00874	Bin.11	laci family dna-binding transcriptional regulator	0.996999	FALSE
	Positive - Native	-0.537761	1.87114	3.22593	-0.287398	0.791292	0.190841	0.266403	0.225348	Bin.11.locus_00874	Bin.11	laci family dna-binding transcriptional regulator	0.910844	FALSE
	Negative - Native	-0.518706	1.39226	3.27168	-0.372563	0.732316	0.190841	0.266403	0.225348	Bin.11.locus_00874	Bin.11	laci family dna-binding transcriptional regulator	0.978515	FALSE
	Positive - Negative	-0.867416	0.556225	12.9838	-1.55947	0.14292	0.422214	0.777285	0.55752	Bin.11.locus_00875	Bin.11	alpha-galactosidase	0.465412	FALSE
	Positive - Native	-0.541921	0.562962	13.1459	-0.962624	0.35311	0.422214	0.777285	0.55752	Bin.11.locus_00875	Bin.11	alpha-galactosidase	0.673403	FALSE
	Negative - Native	0.325495	0.341061	9.36671	0.954361	0.363881	0.422214	0.777285	0.55752	Bin.11.locus_00875	Bin.11	alpha-galactosidase	0.944613	FALSE
	Positive - Negative	0.0227649	1.08478	11.2935	0.0209857	0.983623	0.0855944	0.192172	0.391256	Bin.11.locus_00876	Bin.11	duf1440 domain-containing protein	0.995793	FALSE
	Positive - Native	0.253357	1.25032	11.7168	0.202633	0.842898	0.0855944	0.192172	0.391256	Bin.11.locus_00876	Bin.11	duf1440 domain-containing protein	0.93733	FALSE
	Negative - Native	0.230592	0.706919	9.27766	0.326193	0.751516	0.0855944	0.192172	0.391256	Bin.11.locus_00876	Bin.11	duf1440 domain-containing protein	0.978515	FALSE
	Positive - Negative	1.04137	0.658067	11.9584	1.58247	0.139616	0.4303	0.778498	0.906825	Bin.11.locus_00877	Bin.11	type 2 isopentenyl-diphosphate delta-isomerase	0.464686	FALSE
	Positive - Native	1.70663	0.687962	11.8532	2.4807	0.0291398	0.4303	0.778498	0.906825	Bin.11.locus_00877	Bin.11	type 2 isopentenyl-diphosphate delta-isomerase	0.217699	FALSE
	Negative - Native	0.665252	0.411409	7.3932	1.61701	0.14763	0.4303	0.778498	0.906825	Bin.11.locus_00877	Bin.11	type 2 isopentenyl-diphosphate delta-isomerase	0.935395	FALSE
	Positive - Negative	-0.196019	0.878446	12.6782	-0.223142	0.82698	0.578784	0.578784	0.352301	Bin.11.locus_00878	Bin.11	phosphomevalonate kinase	0.957271	FALSE
	Positive - Native	0.265815	1.00994	11.4341	0.263198	0.797081	0.578784	0.578784	0.352301	Bin.11.locus_00878	Bin.11	phosphomevalonate kinase	0.913481	FALSE
	Negative - Native	0.461833	0.647571	10.0151	0.713178	0.492019	0.578784	0.578784	0.352301	Bin.11.locus_00878	Bin.11	phosphomevalonate kinase	0.978515	FALSE
	Positive - Negative	0.745833	0.675651	9.67353	1.10387	0.296349	0.198428	0.553154	0.548371	Bin.11.locus_00879	Bin.11	diphosphomevalonate decarboxylase	0.627063	FALSE
	Positive - Native	0.441225	0.693958	10.402	0.635808	0.538638	0.198428	0.553154	0.548371	Bin.11.locus_00879	Bin.11	diphosphomevalonate decarboxylase	0.789459	FALSE
	Negative - Native	-0.304609	0.622293	8.27655	-0.489494	0.637202	0.198428	0.553154	0.548371	Bin.11.locus_00879	Bin.11	diphosphomevalonate decarboxylase	0.978515	FALSE
	Positive - Negative	1.3452	0.596347	8.59075	2.25574	0.0518774	0.37309	0.716433	0.685405	Bin.11.locus_00880	Bin.11	mevalonate kinase	0.293657	FALSE
	Positive - Native	1.19111	0.7075	10.6131	1.68355	0.121413	0.37309	0.716433	0.685405	Bin.11.locus_00880	Bin.11	mevalonate kinase	0.431117	FALSE
	Negative - Native	-0.154091	0.662366	9.80704	-0.232638	0.820826	0.37309	0.716433	0.685405	Bin.11.locus_00880	Bin.11	mevalonate kinase	0.979294	FALSE
	Positive - Negative	0.909087	0.693107	11.7145	1.31161	0.214776	0.525675	0.828394	0.914221	Bin.11.locus_00881	Bin.11	3'-5' exonuclease ding	0.563649	FALSE
	Positive - Native	1.04228	0.838134	11.4776	1.24358	0.238456	0.525675	0.828394	0.914221	Bin.11.locus_00881	Bin.11	3'-5' exonuclease ding	0.573565	FALSE
	Negative - Native	0.133198	0.495252	8.99969	0.26895	0.794032	0.525675	0.828394	0.914221	Bin.11.locus_00881	Bin.11	3'-5' exonuclease ding	0.978515	FALSE
	Positive - Negative	1.01457	0.401923	9.69677	2.52429	0.0308281	0.483742	0.945588	0.491352	Bin.11.locus_00882	Bin.11	duf5590 domain-containing protein	0.229431	FALSE
	Positive - Native	1.40273	0.516358	10.56	2.71658	0.0207292	0.483742	0.945588	0.491352	Bin.11.locus_00882	Bin.11	duf5590 domain-containing protein	0.194721	FALSE
	Negative - Native	0.388157	0.298214	7.33617	1.30161	0.232432	0.483742	0.945588	0.491352	Bin.11.locus_00882	Bin.11	duf5590 domain-containing protein	0.944613	FALSE
	Positive - Negative	1.7587	0.762369	7.75505	2.30689	0.0509213	0.230128	0.792816	0.189966	Bin.11.locus_00883	Bin.11	dna replication protein dnad	0.293352	FALSE
	Positive - Native	1.64516	0.85347	8.43025	1.92762	0.0881906	0.230128	0.792816	0.189966	Bin.11.locus_00883	Bin.11	dna replication protein dnad	0.372723	FALSE
	Negative - Native	-0.113539	0.618646	5.76345	-0.183529	0.860669	0.230128	0.792816	0.189966	Bin.11.locus_00883	Bin.11	dna replication protein dnad	0.982373	FALSE
	Positive - Negative	2.03729	0.681991	7.81015	2.98726	0.0178881	0.670611	0.884043	0.129887	Bin.11.locus_00884	Bin.11	eama domain-containing protein	0.19064	FALSE
	Positive - Native	3.43611	0.851954	7.98929	4.03321	0.00378163	0.670611	0.884043	0.129887	Bin.11.locus_00884	Bin.11	eama domain-containing protein	0.101147	FALSE
	Negative - Native	1.39883	0.460618	5.23871	3.03684	0.0271824	0.670611	0.884043	0.129887	Bin.11.locus_00884	Bin.11	eama domain-containing protein	0.772425	FALSE
	Positive - Negative	-0.0350638	1.04563	13.265	-0.0335337	0.973748	0.201619	0.586204	0.794559	Bin.11.locus_00885	Bin.11	peptidoglycan glycosyltransferase	0.992302	FALSE
	Positive - Native	-0.908726	1.13367	15.2027	-0.801577	0.435148	0.201619	0.586204	0.794559	Bin.11.locus_00885	Bin.11	peptidoglycan glycosyltransferase	0.723211	FALSE
	Negative - Native	-0.873662	0.761134	11.0945	-1.14784	0.275182	0.201619	0.586204	0.794559	Bin.11.locus_00885	Bin.11	peptidoglycan glycosyltransferase	0.944613	FALSE
	Positive - Negative	1.30807	0.8167	8.75522	1.60165	0.144638	0.290439	0.547198	0.223001	Bin.11.locus_00886	Bin.11	transcription elongation factor grea	0.465424	FALSE
	Positive - Native	1.84725	0.952796	8.16491	1.93877	0.0877801	0.290439	0.547198	0.223001	Bin.11.locus_00886	Bin.11	transcription elongation factor grea	0.372723	FALSE
	Negative - Native	0.539183	0.680307	6.96577	0.792558	0.454177	0.290439	0.547198	0.223001	Bin.11.locus_00886	Bin.11	transcription elongation factor grea	0.947314	FALSE
	Positive - Negative	0.667096	0.749807	9.51737	0.88969	0.395564	0.484626	0.771112	0.87311	Bin.11.locus_00888	Bin.11	phage protein	0.704386	FALSE
	Positive - Native	0.107477	1.02125	10.8472	0.105241	0.918105	0.484626	0.771112	0.87311	Bin.11.locus_00888	Bin.11	phage protein	0.963722	FALSE
	Negative - Native	-0.559619	0.724364	10.1128	-0.772565	0.457455	0.484626	0.771112	0.87311	Bin.11.locus_00888	Bin.11	phage protein	0.947937	FALSE
	Positive - Negative	-0.886031	0.750058	7.99421	-1.18128	0.271438	0.263431	0.84565	0.8695	Bin.11.locus_00889	Bin.11	phage protein	0.603092	FALSE
	Positive - Native	0.212104	0.722943	7.9896	0.29339	0.7767	0.263431	0.84565	0.8695	Bin.11.locus_00889	Bin.11	phage protein	0.908044	FALSE
	Negative - Native	1.09814	0.378033	4.54876	2.90487	0.0376061	0.263431	0.84565	0.8695	Bin.11.locus_00889	Bin.11	phage protein	0.772425	FALSE
	Positive - Negative	-0.801753	0.785313	13.9793	-1.02093	0.324629	0.437965	0.850491	0.38074	Bin.11.locus_00890	Bin.11	ybhb/ybcl family raf kinase inhibitor-like protein	0.650989	FALSE
	Positive - Native	-0.990008	0.961875	13.9449	-1.02925	0.320885	0.437965	0.850491	0.38074	Bin.11.locus_00890	Bin.11	ybhb/ybcl family raf kinase inhibitor-like protein	0.642833	FALSE
	Negative - Native	-0.188255	0.365407	10.5328	-0.515192	0.617058	0.437965	0.850491	0.38074	Bin.11.locus_00890	Bin.11	ybhb/ybcl family raf kinase inhibitor-like protein	0.978515	FALSE
	Positive - Negative	0.753512	0.816732	11.4361	0.922595	0.375273	0.142317	0.80854	0.411009	Bin.11.locus_00891	Bin.11	protein-tyrosine-phosphatase	0.687228	FALSE
	Positive - Native	0.57129	1.05517	12.5422	0.541422	0.597703	0.142317	0.80854	0.411009	Bin.11.locus_00891	Bin.11	protein-tyrosine-phosphatase	0.819844	FALSE
	Negative - Native	-0.182222	0.535063	9.17759	-0.340562	0.741099	0.142317	0.80854	0.411009	Bin.11.locus_00891	Bin.11	protein-tyrosine-phosphatase	0.978515	FALSE
	Positive - Negative	1.61088	0.624798	11.5968	2.57823	0.0247447	0.570659	0.922705	0.0466073	Bin.11.locus_00892	Bin.11	sgnh hydrolase-type esterase domain-containing protein	0.214071	FALSE
	Positive - Native	1.69709	0.726511	11.9493	2.33594	0.0377453	0.570659	0.922705	0.0466073	Bin.11.locus_00892	Bin.11	sgnh hydrolase-type esterase domain-containing protein	0.246144	FALSE
	Negative - Native	0.0862108	0.284487	7.59892	0.30304	0.769989	0.570659	0.922705	0.0466073	Bin.11.locus_00892	Bin.11	sgnh hydrolase-type esterase domain-containing protein	0.978515	FALSE
	Positive - Negative	-1.34537	0.864519	12.7438	-1.55621	0.144135	0.395045	0.410468	0.510533	Bin.11.locus_00893	Bin.11	galactokinase	0.465412	FALSE
	Positive - Native	-0.736902	0.872605	13.2342	-0.844485	0.413405	0.395045	0.410468	0.510533	Bin.11.locus_00893	Bin.11	galactokinase	0.71003	FALSE
	Negative - Native	0.608469	0.693584	10.6615	0.877283	0.39967	0.395045	0.410468	0.510533	Bin.11.locus_00893	Bin.11	galactokinase	0.944613	FALSE
	Positive - Negative	-0.384438	0.491661	15.325	-0.781915	0.446178	0.431394	0.890784	0.587801	Bin.11.locus_00894	Bin.11	udp-glucose--hexose-1-phosphate uridylyltransferase	0.734993	FALSE
	Positive - Native	0.214605	0.55012	15.8885	0.390106	0.701638	0.431394	0.890784	0.587801	Bin.11.locus_00894	Bin.11	udp-glucose--hexose-1-phosphate uridylyltransferase	0.870899	FALSE
	Negative - Native	0.599043	0.262171	10.3323	2.28493	0.0446077	0.431394	0.890784	0.587801	Bin.11.locus_00894	Bin.11	udp-glucose--hexose-1-phosphate uridylyltransferase	0.772425	FALSE
	Positive - Negative	-0.76866	0.574273	13.4352	-1.33849	0.202948	0.637841	0.856303	0.433576	Bin.11.locus_00895	Bin.11	laci family transcriptional regulator	0.549626	FALSE
	Positive - Native	-0.945235	0.607559	14.7865	-1.55579	0.140898	0.637841	0.856303	0.433576	Bin.11.locus_00895	Bin.11	laci family transcriptional regulator	0.465326	FALSE
	Negative - Native	-0.176576	0.364855	9.87658	-0.483961	0.638965	0.637841	0.856303	0.433576	Bin.11.locus_00895	Bin.11	laci family transcriptional regulator	0.978515	FALSE
	Positive - Negative	-0.344363	1.04426	12.9631	-0.329768	0.746844	0.349327	0.593329	0.161546	Bin.11.locus_00896	Bin.11	alkaline phosphatase	0.906381	FALSE
	Positive - Native	0.708859	1.01963	12.9975	0.695214	0.499163	0.349327	0.593329	0.161546	Bin.11.locus_00896	Bin.11	alkaline phosphatase	0.758527	FALSE
	Negative - Native	1.05322	0.57068	8.02468	1.84555	0.102057	0.349327	0.593329	0.161546	Bin.11.locus_00896	Bin.11	alkaline phosphatase	0.904944	FALSE
	Positive - Negative	0.893505	0.858661	11.9885	1.04058	0.318602	0.250048	0.833605	0.138514	Bin.11.locus_00897	Bin.11	transporter%2c dicarboxylate/amino acid:cation na+/h+ symporter family protein	0.650989	FALSE
	Positive - Native	1.02956	1.0805	11.6141	0.952847	0.360078	0.250048	0.833605	0.138514	Bin.11.locus_00897	Bin.11	transporter%2c dicarboxylate/amino acid:cation na+/h+ symporter family protein	0.67806	FALSE
	Negative - Native	0.13605	0.530169	9.44617	0.256616	0.802977	0.250048	0.833605	0.138514	Bin.11.locus_00897	Bin.11	transporter%2c dicarboxylate/amino acid:cation na+/h+ symporter family protein	0.979294	FALSE
	Positive - Negative	-0.723793	0.848598	9.95923	-0.852928	0.413741	0.353403	0.560748	0.734279	Bin.11.locus_00898	Bin.11	transcriptional regulator%2c asnc family	0.713417	FALSE
	Positive - Native	-0.492979	0.996492	9.10234	-0.494715	0.632522	0.353403	0.560748	0.734279	Bin.11.locus_00898	Bin.11	transcriptional regulator%2c asnc family	0.834602	FALSE
	Negative - Native	0.230814	0.700645	8.61075	0.329431	0.749702	0.353403	0.560748	0.734279	Bin.11.locus_00898	Bin.11	transcriptional regulator%2c asnc family	0.978515	FALSE
	Positive - Negative	-0.733708	0.696181	11.6669	-1.0539	0.313264	0.276432	0.772587	0.674633	Bin.11.locus_00899	Bin.11	universal stress protein	0.644394	FALSE
	Positive - Native	-0.790365	0.852584	12.6357	-0.927022	0.371284	0.276432	0.772587	0.674633	Bin.11.locus_00899	Bin.11	universal stress protein	0.685216	FALSE
	Negative - Native	-0.0566562	0.419815	9.3117	-0.134955	0.89552	0.276432	0.772587	0.674633	Bin.11.locus_00899	Bin.11	universal stress protein	0.98601	FALSE
	Positive - Negative	-0.621398	0.402695	13.1945	-1.5431	0.146444	0.670833	0.951306	0.29399	Bin.11.locus_00900	Bin.11	glycoside/pentoside/hexuronide transporter	0.470259	FALSE
	Positive - Native	-0.79242	0.510486	15.1321	-1.55229	0.141255	0.670833	0.951306	0.29399	Bin.11.locus_00900	Bin.11	glycoside/pentoside/hexuronide transporter	0.465506	FALSE
	Negative - Native	-0.171022	0.267654	11.8822	-0.638968	0.534967	0.670833	0.951306	0.29399	Bin.11.locus_00900	Bin.11	glycoside/pentoside/hexuronide transporter	0.978515	FALSE
	Positive - Negative	0.822914	0.603977	6.21585	1.36249	0.220343	0.478693	0.727854	0.602873	Bin.11.locus_00901	Bin.11	antitoxin	0.565816	FALSE
	Positive - Native	1.18715	0.632943	7.44643	1.8756	0.100306	0.478693	0.727854	0.602873	Bin.11.locus_00901	Bin.11	antitoxin	0.3928	FALSE
	Negative - Native	0.364231	0.500056	5.07319	0.728382	0.498599	0.478693	0.727854	0.602873	Bin.11.locus_00901	Bin.11	antitoxin	0.978515	FALSE
	Positive - Negative	-0.534308	0.273757	10.2498	-1.95176	0.0788109	0.403394	0.93647	0.520066	Bin.11.locus_00902	Bin.11	nadp-dependent phosphogluconate dehydrogenase	0.359517	FALSE
	Positive - Native	-0.136125	0.299754	10.5624	-0.454123	0.65893	0.403394	0.93647	0.520066	Bin.11.locus_00902	Bin.11	nadp-dependent phosphogluconate dehydrogenase	0.848097	FALSE
	Negative - Native	0.398183	0.225912	10.2132	1.76255	0.107822	0.403394	0.93647	0.520066	Bin.11.locus_00902	Bin.11	nadp-dependent phosphogluconate dehydrogenase	0.924016	FALSE
	Positive - Negative	-0.757776	0.536877	14.9025	-1.41145	0.178648	0.385085	0.842274	0.315584	Bin.11.locus_00903	Bin.11	glucose-6-phosphate dehydrogenase	0.522917	FALSE
	Positive - Native	0.313821	0.613494	14.9997	0.51153	0.616427	0.385085	0.842274	0.315584	Bin.11.locus_00903	Bin.11	glucose-6-phosphate dehydrogenase	0.822794	FALSE
	Negative - Native	1.0716	0.337797	9.61308	3.17231	0.0104378	0.385085	0.842274	0.315584	Bin.11.locus_00903	Bin.11	glucose-6-phosphate dehydrogenase	0.720633	FALSE
	Positive - Negative	-1.08953	0.843628	12	-1.29148	0.22086	0.591971	0.72529	0.475842	Bin.11.locus_00905	Bin.11	riboflavin biosynthesis protein ribf	0.566204	FALSE
	Positive - Native	-0.267808	0.827231	11.9994	-0.32374	0.751708	0.591971	0.72529	0.475842	Bin.11.locus_00905	Bin.11	riboflavin biosynthesis protein ribf	0.894033	FALSE
	Negative - Native	0.821722	0.520994	7.90009	1.57722	0.153872	0.591971	0.72529	0.475842	Bin.11.locus_00905	Bin.11	riboflavin biosynthesis protein ribf	0.935395	FALSE
	Positive - Negative	1.23141	0.536185	5.31675	2.29662	0.0669506	0.578753	0.980309	0.216933	Bin.11.locus_00906	Bin.11	transposase	0.336236	FALSE
	Positive - Native	0.872413	0.557863	5.39397	1.56385	0.174375	0.578753	0.980309	0.216933	Bin.11.locus_00906	Bin.11	transposase	0.508686	FALSE
	Negative - Native	-0.359002	0.225869	4.0835	-1.58943	0.185719	0.578753	0.980309	0.216933	Bin.11.locus_00906	Bin.11	transposase	0.935395	FALSE
	Positive - Negative	-0.981914	0.72673	12.2844	-1.35114	0.201011	0.216747	0.839552	0.925886	Bin.11.locus_00907	Bin.11	heat-inducible transcriptional repressor hrca	0.546961	FALSE
	Positive - Native	-0.813846	0.777128	12.6501	-1.04725	0.314583	0.216747	0.839552	0.925886	Bin.11.locus_00907	Bin.11	heat-inducible transcriptional repressor hrca	0.636193	FALSE
	Negative - Native	0.168068	0.443537	9.19344	0.378926	0.713346	0.216747	0.839552	0.925886	Bin.11.locus_00907	Bin.11	heat-inducible transcriptional repressor hrca	0.978515	FALSE
	Positive - Negative	-1.4773	0.458763	12.7007	-3.22017	0.00688318	0.524312	0.955928	0.273744	Bin.11.locus_00908	Bin.11	nucleotide exchange factor grpe	0.132984	FALSE
	Positive - Native	-1.29536	0.552114	13.6295	-2.34619	0.0346571	0.524312	0.955928	0.273744	Bin.11.locus_00908	Bin.11	nucleotide exchange factor grpe	0.233833	FALSE
	Negative - Native	0.181933	0.250597	10.2753	0.725995	0.48405	0.524312	0.955928	0.273744	Bin.11.locus_00908	Bin.11	nucleotide exchange factor grpe	0.970387	FALSE
	Positive - Negative	-2.26109	0.756904	14.3283	-2.98728	0.00959169	0.580016	0.63951	0.763461	Bin.11.locus_00909	Bin.11	molecular chaperone dnak	0.152244	FALSE
	Positive - Native	-2.59026	0.883137	15.4604	-2.93302	0.0100264	0.580016	0.63951	0.763461	Bin.11.locus_00909	Bin.11	molecular chaperone dnak	0.144212	FALSE
	Negative - Native	-0.329173	0.602192	11.0544	-0.546625	0.595497	0.580016	0.63951	0.763461	Bin.11.locus_00909	Bin.11	molecular chaperone dnak	0.978515	FALSE
	Positive - Negative	-1.49965	0.468462	11.0709	-3.20122	0.00837183	0.675727	0.882943	0.408933	Bin.11.locus_00910	Bin.11	molecular chaperone dnaj	0.146533	FALSE
	Positive - Native	-1.3451	0.507651	11.7462	-2.64966	0.0215243	0.675727	0.882943	0.408933	Bin.11.locus_00910	Bin.11	molecular chaperone dnaj	0.194721	FALSE
	Negative - Native	0.154549	0.431983	10.6676	0.357766	0.727496	0.675727	0.882943	0.408933	Bin.11.locus_00910	Bin.11	molecular chaperone dnaj	0.978515	FALSE
	Positive - Negative	-0.704165	0.697357	9.00945	-1.00976	0.338957	0.487228	0.700561	0.623308	Bin.11.locus_00911	Bin.11	metallo-beta-lactamase domain-containing protein	0.663928	FALSE
	Positive - Native	-0.243484	0.791893	10.9383	-0.307471	0.76426	0.487228	0.700561	0.623308	Bin.11.locus_00911	Bin.11	metallo-beta-lactamase domain-containing protein	0.901229	FALSE
	Negative - Native	0.460681	0.479182	8.88134	0.961391	0.361797	0.487228	0.700561	0.623308	Bin.11.locus_00911	Bin.11	metallo-beta-lactamase domain-containing protein	0.944613	FALSE
	Positive - Negative	-0.561414	0.509387	12.415	-1.10214	0.29131	0.671992	0.835148	0.630181	Bin.11.locus_00912	Bin.11	translation elongation factor 4	0.622094	FALSE
	Positive - Native	0.161589	0.516435	13.7631	0.312893	0.759053	0.671992	0.835148	0.630181	Bin.11.locus_00912	Bin.11	translation elongation factor 4	0.898602	FALSE
	Negative - Native	0.723003	0.338859	9.44531	2.13364	0.0602414	0.671992	0.835148	0.630181	Bin.11.locus_00912	Bin.11	translation elongation factor 4	0.79176	FALSE
	Positive - Negative	0.751948	0.948895	14.7612	0.792446	0.440651	0.295547	0.567932	0.042754	Bin.11.locus_00913	Bin.11	c69 family dipeptidase	0.730182	FALSE
	Positive - Native	0.523678	1.01243	15.5901	0.517248	0.612243	0.295547	0.567932	0.042754	Bin.11.locus_00913	Bin.11	c69 family dipeptidase	0.822794	FALSE
	Negative - Native	-0.22827	0.604726	10.3137	-0.377477	0.713471	0.295547	0.567932	0.042754	Bin.11.locus_00913	Bin.11	c69 family dipeptidase	0.978515	FALSE
	Positive - Negative	0.274944	1.10537	11.6187	0.248734	0.807909	0.521663	0.684695	0.385374	Bin.11.locus_00914	Bin.11	lactate dehydrogenase	0.944285	FALSE
	Positive - Native	0.489862	1.08177	11.7496	0.452834	0.658916	0.521663	0.684695	0.385374	Bin.11.locus_00914	Bin.11	lactate dehydrogenase	0.848097	FALSE
	Negative - Native	0.214919	0.634249	7.65726	0.338856	0.743823	0.521663	0.684695	0.385374	Bin.11.locus_00914	Bin.11	lactate dehydrogenase	0.978515	FALSE
	Positive - Negative	-0.576811	0.717373	13.2888	-0.804059	0.435511	0.255613	0.837342	0.978475	Bin.11.locus_00915	Bin.11	l-lactate dehydrogenase	0.724083	FALSE
	Positive - Native	0.183173	0.683028	13.0653	0.268179	0.792749	0.255613	0.837342	0.978475	Bin.11.locus_00915	Bin.11	l-lactate dehydrogenase	0.911598	FALSE
	Negative - Native	0.759984	0.330011	8.31572	2.30291	0.0490533	0.255613	0.837342	0.978475	Bin.11.locus_00915	Bin.11	l-lactate dehydrogenase	0.772425	FALSE
	Positive - Negative	0.199855	0.920975	3.24916	0.217004	0.841127	0.621333	0.628109	0.727162	Bin.11.locus_00916	Bin.11	phage protein	0.962387	FALSE
	Positive - Native	1.23023	0.981211	3.96345	1.25378	0.278781	0.621333	0.628109	0.727162	Bin.11.locus_00916	Bin.11	phage protein	0.613324	FALSE
	Negative - Native	1.03037	1.12874	3.44969	0.912849	0.420559	0.621333	0.628109	0.727162	Bin.11.locus_00916	Bin.11	phage protein	0.944613	FALSE
	Positive - Negative	-0.120699	0.714438	12.8502	-0.168942	0.868472	0.51344	0.51344	0.784112	Bin.11.locus_00919	Bin.11	integral membrane protein	0.966978	FALSE
	Positive - Native	0.102084	0.836942	11.3362	0.121972	0.905056	0.51344	0.51344	0.784112	Bin.11.locus_00919	Bin.11	integral membrane protein	0.963722	FALSE
	Negative - Native	0.222783	0.573032	10.76	0.388778	0.705023	0.51344	0.51344	0.784112	Bin.11.locus_00919	Bin.11	integral membrane protein	0.978515	FALSE
	Positive - Negative	-0.986521	0.420776	14.3213	-2.34453	0.0339519	0.709251	0.931699	0.98318	Bin.11.locus_00920	Bin.11	gtp diphosphokinase	0.238278	FALSE
	Positive - Native	-0.844711	0.453005	14.9781	-1.86468	0.0819413	0.709251	0.931699	0.98318	Bin.11.locus_00920	Bin.11	gtp diphosphokinase	0.362378	FALSE
	Negative - Native	0.14181	0.218395	9.44837	0.649328	0.531593	0.709251	0.931699	0.98318	Bin.11.locus_00920	Bin.11	gtp diphosphokinase	0.978515	FALSE
	Positive - Negative	1.1624	1.66736	5.97048	0.697151	0.511926	0.144972	0.144972	0.317202	Bin.11.locus_00921	Bin.11	site-specific integrase	0.770144	FALSE
	Positive - Native	2.10527	1.78519	6.56031	1.1793	0.279274	0.144972	0.144972	0.317202	Bin.11.locus_00921	Bin.11	site-specific integrase	0.613324	FALSE
	Negative - Native	0.942865	1.36839	5.27429	0.689033	0.51994	0.144972	0.144972	0.317202	Bin.11.locus_00921	Bin.11	site-specific integrase	0.978515	FALSE
	Positive - Negative	1.43956	0.343565	9.37668	4.19006	0.00213897	0.511812	0.765896	0.752656	Bin.11.locus_00922	Bin.11	type i restriction enzyme endonuclease subunit	0.0603191	FALSE
	Positive - Native	1.44201	0.392629	12.4684	3.67269	0.00300312	0.511812	0.765896	0.752656	Bin.11.locus_00922	Bin.11	type i restriction enzyme endonuclease subunit	0.0903275	FALSE
	Negative - Native	0.00244855	0.364034	11.2979	0.00672615	0.994751	0.511812	0.765896	0.752656	Bin.11.locus_00922	Bin.11	type i restriction enzyme endonuclease subunit	0.998813	FALSE
	Positive - Negative	0.450168	0.624358	7.61278	0.721009	0.492448	0.283968	0.80159	0.160541	Bin.11.locus_00924	Bin.11	type i restriction modification dna specificity domain-containing protein	0.760809	FALSE
	Positive - Native	0.544731	0.711567	8.71296	0.765537	0.464183	0.283968	0.80159	0.160541	Bin.11.locus_00924	Bin.11	type i restriction modification dna specificity domain-containing protein	0.735845	FALSE
	Negative - Native	0.0945631	0.574579	6.44393	0.164578	0.874318	0.283968	0.80159	0.160541	Bin.11.locus_00924	Bin.11	type i restriction modification dna specificity domain-containing protein	0.98601	FALSE
	Positive - Negative	1.78183	0.71934	7.92079	2.47703	0.038573	0.559517	0.899706	0.486625	Bin.11.locus_00927	Bin.11	rna-binding cell elongation regulator jag/elor	0.254582	FALSE
	Positive - Native	1.19073	0.879543	7.98938	1.3538	0.212849	0.559517	0.899706	0.486625	Bin.11.locus_00927	Bin.11	rna-binding cell elongation regulator jag/elor	0.5532	FALSE
	Negative - Native	-0.591098	0.392891	5.3338	-1.50448	0.189195	0.559517	0.899706	0.486625	Bin.11.locus_00927	Bin.11	rna-binding cell elongation regulator jag/elor	0.935395	FALSE
	Positive - Negative	1.3764	0.664582	12.9924	2.07108	0.0588266	0.683906	0.764103	0.917016	Bin.11.locus_00928	Bin.11	trna uridine-5-carboxymethylaminomethyl(34) synthesis gtpase mnme	0.315418	FALSE
	Positive - Native	0.842782	0.780522	11.5359	1.07977	0.302305	0.683906	0.764103	0.917016	Bin.11.locus_00928	Bin.11	trna uridine-5-carboxymethylaminomethyl(34) synthesis gtpase mnme	0.627017	FALSE
	Negative - Native	-0.533623	0.458012	10.7714	-1.16509	0.269138	0.683906	0.764103	0.917016	Bin.11.locus_00928	Bin.11	trna uridine-5-carboxymethylaminomethyl(34) synthesis gtpase mnme	0.944613	FALSE
	Positive - Negative	1.63002	0.818585	12.3506	1.99127	0.0690415	0.721935	0.721935	0.87462	Bin.11.locus_00929	Bin.11	trna uridine-5-carboxymethylaminomethyl(34) synthesis enzyme mnmg	0.34059	FALSE
	Positive - Native	1.39107	0.884167	13.3319	1.57332	0.139069	0.721935	0.721935	0.87462	Bin.11.locus_00929	Bin.11	trna uridine-5-carboxymethylaminomethyl(34) synthesis enzyme mnmg	0.465326	FALSE
	Negative - Native	-0.23895	0.587702	9.65758	-0.406583	0.693177	0.721935	0.721935	0.87462	Bin.11.locus_00929	Bin.11	trna uridine-5-carboxymethylaminomethyl(34) synthesis enzyme mnmg	0.978515	FALSE
	Positive - Negative	-0.805026	0.381296	14.5738	-2.11129	0.0524587	0.738785	0.927772	0.687273	Bin.11.locus_00930	Bin.11	asparagine synthase (glutamine-hydrolyzing)	0.295867	FALSE
	Positive - Native	-0.622131	0.411619	14.9674	-1.51143	0.151504	0.738785	0.927772	0.687273	Bin.11.locus_00930	Bin.11	asparagine synthase (glutamine-hydrolyzing)	0.479922	FALSE
	Negative - Native	0.182896	0.209559	9.87501	0.872766	0.403513	0.738785	0.927772	0.687273	Bin.11.locus_00930	Bin.11	asparagine synthase (glutamine-hydrolyzing)	0.944613	FALSE
	Positive - Negative	0.717647	0.612468	10.6074	1.17173	0.266952	0.633985	0.797214	0.233691	Bin.11.locus_00931	Bin.11	udp-n-acetylmuramoyl-l-alanyl-d-glutamate--2%2c6-diaminopimelate ligase	0.595745	FALSE
	Positive - Native	0.900218	0.650874	12.6942	1.38309	0.190481	0.633985	0.797214	0.233691	Bin.11.locus_00931	Bin.11	udp-n-acetylmuramoyl-l-alanyl-d-glutamate--2%2c6-diaminopimelate ligase	0.533971	FALSE
	Negative - Native	0.182571	0.410176	9.07497	0.445104	0.666672	0.633985	0.797214	0.233691	Bin.11.locus_00931	Bin.11	udp-n-acetylmuramoyl-l-alanyl-d-glutamate--2%2c6-diaminopimelate ligase	0.978515	FALSE
	Positive - Negative	-0.408112	0.723603	12.7125	-0.564	0.582568	0.563466	0.851192	0.319316	Bin.11.locus_00932	Bin.11	atp-grasp domain-containing protein	0.809907	FALSE
	Positive - Native	-0.156793	0.87317	11.2767	-0.179568	0.860678	0.563466	0.851192	0.319316	Bin.11.locus_00932	Bin.11	atp-grasp domain-containing protein	0.946131	FALSE
	Negative - Native	0.251319	0.385292	10.4814	0.652281	0.528265	0.563466	0.851192	0.319316	Bin.11.locus_00932	Bin.11	atp-grasp domain-containing protein	0.978515	FALSE
	Positive - Negative	0.171606	0.861203	11.3214	0.199263	0.845591	0.454129	0.466106	0.650226	Bin.11.locus_00933	Bin.11	signal peptidase i	0.964321	FALSE
	Positive - Native	-0.74021	1.02577	11.7813	-0.721616	0.484607	0.454129	0.466106	0.650226	Bin.11.locus_00933	Bin.11	signal peptidase i	0.747413	FALSE
	Negative - Native	-0.911816	0.70323	9.61263	-1.29661	0.225025	0.454129	0.466106	0.650226	Bin.11.locus_00933	Bin.11	signal peptidase i	0.944613	FALSE
	Positive - Negative	0.385062	0.742675	8.39912	0.518479	0.617504	0.309585	0.803507	0.374097	Bin.11.locus_00934	Bin.11	gcn5-related n-acetyltransferase	0.834974	FALSE
	Positive - Native	0.96545	0.969496	9.82713	0.995827	0.343222	0.309585	0.803507	0.374097	Bin.11.locus_00934	Bin.11	gcn5-related n-acetyltransferase	0.663591	FALSE
	Negative - Native	0.580388	0.548497	7.65515	1.05814	0.322234	0.309585	0.803507	0.374097	Bin.11.locus_00934	Bin.11	gcn5-related n-acetyltransferase	0.944613	FALSE
	Positive - Negative	-0.688756	0.774538	14.1627	-0.889247	0.388725	0.325109	0.801821	0.600791	Bin.11.locus_00935	Bin.11	aldo/keto reductase	0.697009	FALSE
	Positive - Native	-0.816425	0.876938	14.9661	-0.930995	0.366632	0.325109	0.801821	0.600791	Bin.11.locus_00935	Bin.11	aldo/keto reductase	0.681546	FALSE
	Negative - Native	-0.12767	0.471954	10.8873	-0.270513	0.791825	0.325109	0.801821	0.600791	Bin.11.locus_00935	Bin.11	aldo/keto reductase	0.978515	FALSE
	Positive - Negative	-1.45477	0.42135	13.0691	-3.45264	0.0042559	0.614435	0.911989	0.872154	Bin.11.locus_00937	Bin.11	l-ribulose-5-phosphate 4-epimerase	0.0942985	FALSE
	Positive - Native	-1.47513	0.463131	14.3645	-3.18512	0.0064345	0.614435	0.911989	0.872154	Bin.11.locus_00937	Bin.11	l-ribulose-5-phosphate 4-epimerase	0.125351	FALSE
	Negative - Native	-0.0203574	0.223624	9.43783	-0.0910339	0.929369	0.614435	0.911989	0.872154	Bin.11.locus_00937	Bin.11	l-ribulose-5-phosphate 4-epimerase	0.990273	FALSE
	Positive - Negative	-2.91558	0.516107	13.2816	-5.64918	7.32285e-05	0.753823	0.863981	0.399202	Bin.11.locus_00938	Bin.11	l-arabinose isomerase	0.0127155	TRUE
	Positive - Native	-2.74194	0.548449	14.3408	-4.99944	0.000181221	0.753823	0.863981	0.399202	Bin.11.locus_00938	Bin.11	l-arabinose isomerase	0.0253545	TRUE
	Negative - Native	0.173646	0.425877	11.7265	0.407738	0.690811	0.753823	0.863981	0.399202	Bin.11.locus_00938	Bin.11	l-arabinose isomerase	0.978515	FALSE
	Positive - Negative	0.492082	0.802752	11.5052	0.612993	0.551806	0.299537	0.515954	0.330575	Bin.11.locus_00939	Bin.11	sugar o-acetyltransferase	0.794087	FALSE
	Positive - Native	0.0537577	1.00982	11.9848	0.0532348	0.958422	0.299537	0.515954	0.330575	Bin.11.locus_00939	Bin.11	sugar o-acetyltransferase	0.98565	FALSE
	Negative - Native	-0.438324	0.641573	9.10011	-0.683202	0.511497	0.299537	0.515954	0.330575	Bin.11.locus_00939	Bin.11	sugar o-acetyltransferase	0.978515	FALSE
	Positive - Negative	1.54537	0.611015	10.1189	2.52918	0.0296656	0.359807	0.803804	0.687407	Bin.11.locus_00940	Bin.11	aldo/keto reductase	0.22619	FALSE
	Positive - Native	2.16985	0.722781	12.8341	3.00209	0.0103242	0.359807	0.803804	0.687407	Bin.11.locus_00940	Bin.11	aldo/keto reductase	0.14712	FALSE
	Negative - Native	0.624486	0.437884	9.36835	1.42615	0.186287	0.359807	0.803804	0.687407	Bin.11.locus_00940	Bin.11	aldo/keto reductase	0.935395	FALSE
	Positive - Negative	0.13044	0.658037	11.9873	0.198226	0.84619	0.380883	0.779677	0.960768	Bin.11.locus_00941	Bin.11	gntr family transcriptional regulator	0.964321	FALSE
	Positive - Native	1.28382	0.705973	12.9434	1.81851	0.0921923	0.380883	0.779677	0.960768	Bin.11.locus_00941	Bin.11	gntr family transcriptional regulator	0.378357	FALSE
	Negative - Native	1.15338	0.416378	8.55706	2.77003	0.0227944	0.380883	0.779677	0.960768	Bin.11.locus_00941	Bin.11	gntr family transcriptional regulator	0.772425	FALSE
	Positive - Negative	-0.873991	0.308042	9.70481	-2.83725	0.0181338	0.215103	0.938597	0.88476	Bin.11.locus_00942	Bin.11	universal stress protein	0.19064	FALSE
	Positive - Native	-0.412707	0.358571	10.1717	-1.15098	0.276079	0.215103	0.938597	0.88476	Bin.11.locus_00942	Bin.11	universal stress protein	0.611633	FALSE
	Negative - Native	0.461284	0.206048	9.38566	2.23873	0.0507808	0.215103	0.938597	0.88476	Bin.11.locus_00942	Bin.11	universal stress protein	0.772425	FALSE
	Positive - Negative	-0.0648677	0.642072	8.72108	-0.101029	0.921812	0.180818	0.79426	0.344304	Bin.11.locus_00943	Bin.11	duf3784 domain-containing protein	0.9787	FALSE
	Positive - Native	0.787143	0.8713	8.82223	0.903413	0.390308	0.180818	0.79426	0.344304	Bin.11.locus_00943	Bin.11	duf3784 domain-containing protein	0.690122	FALSE
	Negative - Native	0.852011	0.457308	7.71214	1.8631	0.100836	0.180818	0.79426	0.344304	Bin.11.locus_00943	Bin.11	duf3784 domain-containing protein	0.90273	FALSE
	Positive - Negative	0.0965342	0.822465	11.4318	0.117372	0.908602	0.469874	0.679045	0.0447308	Bin.11.locus_00945	Bin.11	recombinase rara	0.976221	FALSE
	Positive - Native	1.05588	0.948845	12.9114	1.11281	0.286081	0.469874	0.679045	0.0447308	Bin.11.locus_00945	Bin.11	recombinase rara	0.615775	FALSE
	Negative - Native	0.959347	0.566328	9.09138	1.69398	0.124175	0.469874	0.679045	0.0447308	Bin.11.locus_00945	Bin.11	recombinase rara	0.927932	FALSE
	Positive - Negative	-1.47219	1.03062	11.1368	-1.42845	0.180601	0.119529	0.637379	0.214476	Bin.11.locus_00946	Bin.11	duf1694 domain-containing protein	0.522917	FALSE
	Positive - Native	-1.05545	1.0385	11.9144	-1.01632	0.32967	0.119529	0.637379	0.214476	Bin.11.locus_00946	Bin.11	duf1694 domain-containing protein	0.652245	FALSE
	Negative - Native	0.416737	0.612657	7.56902	0.680213	0.516631	0.119529	0.637379	0.214476	Bin.11.locus_00946	Bin.11	duf1694 domain-containing protein	0.978515	FALSE
	Positive - Negative	-0.60631	0.733966	12.4664	-0.826073	0.424291	0.200647	0.817192	0.589796	Bin.11.locus_00947	Bin.11	integral membrane protein	0.717637	FALSE
	Positive - Native	0.519981	0.824594	13.2304	0.630591	0.539049	0.200647	0.817192	0.589796	Bin.11.locus_00947	Bin.11	integral membrane protein	0.789459	FALSE
	Negative - Native	1.12629	0.410225	9.6309	2.74554	0.0213203	0.200647	0.817192	0.589796	Bin.11.locus_00947	Bin.11	integral membrane protein	0.772425	FALSE
	Positive - Negative	0.200481	0.99903	8.9527	0.200676	0.845437	0.214234	0.589662	0.639308	Bin.11.locus_00948	Bin.11	voc domain-containing protein	0.964321	FALSE
	Positive - Native	-0.0865294	1.07138	9.9691	-0.0807647	0.937227	0.214234	0.589662	0.639308	Bin.11.locus_00948	Bin.11	voc domain-containing protein	0.974578	FALSE
	Negative - Native	-0.287011	0.840151	6.69208	-0.341618	0.743113	0.214234	0.589662	0.639308	Bin.11.locus_00948	Bin.11	voc domain-containing protein	0.978515	FALSE
	Positive - Negative	0.396404	0.752226	10.4187	0.526975	0.609248	0.353832	0.644226	0.80778	Bin.11.locus_00949	Bin.11	fructose permease	0.830721	FALSE
	Positive - Native	0.815764	1.00494	10.9126	0.811751	0.434284	0.353832	0.644226	0.80778	Bin.11.locus_00949	Bin.11	fructose permease	0.723211	FALSE
	Negative - Native	0.41936	0.662961	9.12453	0.632555	0.542549	0.353832	0.644226	0.80778	Bin.11.locus_00949	Bin.11	fructose permease	0.978515	FALSE
	Positive - Negative	0.684009	0.27373	7.33373	2.49884	0.0395752	0.922526	0.963474	0.157874	Bin.11.locus_00950	Bin.11	peroxide stress protein yaaa	0.257904	FALSE
	Positive - Native	1.05662	0.308083	7.83917	3.42968	0.00923923	0.922526	0.963474	0.157874	Bin.11.locus_00950	Bin.11	peroxide stress protein yaaa	0.140048	FALSE
	Negative - Native	0.372616	0.250817	5.37814	1.48561	0.193495	0.922526	0.963474	0.157874	Bin.11.locus_00950	Bin.11	peroxide stress protein yaaa	0.935395	FALSE
	Positive - Negative	0.887026	1.25679	9.96295	0.705786	0.496493	0.374214	0.396357	0.949186	Bin.11.locus_00951	Bin.11	oxalyl-coa decarboxylase	0.761887	FALSE
	Positive - Native	1.24312	1.33474	11.9129	0.931355	0.370161	0.374214	0.396357	0.949186	Bin.11.locus_00951	Bin.11	oxalyl-coa decarboxylase	0.685216	FALSE
	Negative - Native	0.356095	1.058	9.85544	0.336574	0.743495	0.374214	0.396357	0.949186	Bin.11.locus_00951	Bin.11	oxalyl-coa decarboxylase	0.978515	FALSE
	Positive - Negative	0.957899	0.544994	9.36405	1.75763	0.111376	0.117807	0.910292	0.997003	Bin.11.locus_00952	Bin.11	formyl-coa transferase	0.411869	FALSE
	Positive - Native	0.858953	0.518718	9.18178	1.65592	0.131453	0.117807	0.910292	0.997003	Bin.11.locus_00952	Bin.11	formyl-coa transferase	0.454619	FALSE
	Negative - Native	-0.0989465	0.289593	7.18274	-0.341674	0.742375	0.117807	0.910292	0.997003	Bin.11.locus_00952	Bin.11	formyl-coa transferase	0.978515	FALSE
	Positive - Negative	1.98248	0.605132	7.07932	3.2761	0.0133456	0.790784	0.821228	0.23076	Bin.11.locus_00953	Bin.11	guanine permease	0.174415	FALSE
	Positive - Native	1.58512	0.679585	7.90319	2.33248	0.0483541	0.790784	0.821228	0.23076	Bin.11.locus_00953	Bin.11	guanine permease	0.273591	FALSE
	Negative - Native	-0.397356	0.619079	6.41035	-0.64185	0.543229	0.790784	0.821228	0.23076	Bin.11.locus_00953	Bin.11	guanine permease	0.978515	FALSE
	Positive - Negative	-1.23847	0.490553	8.60099	-2.52464	0.0336368	0.403368	0.944135	0.985413	Bin.11.locus_00954	Bin.11	glutamate decarboxylase	0.237719	FALSE
	Positive - Native	-1.18266	0.550998	9.84303	-2.1464	0.0578384	0.403368	0.944135	0.985413	Bin.11.locus_00954	Bin.11	glutamate decarboxylase	0.296559	FALSE
	Negative - Native	0.0558095	0.437555	8.93587	0.127548	0.90133	0.403368	0.944135	0.985413	Bin.11.locus_00954	Bin.11	glutamate decarboxylase	0.986196	FALSE
	Positive - Negative	0.0837777	0.368719	7.4383	0.227213	0.826378	0.0558203	0.978064	0.879096	Bin.11.locus_00955	Bin.11	glutamate:gamma-aminobutyrate antiporter	0.957271	FALSE
	Positive - Native	0.629513	0.444297	7.51878	1.41688	0.196594	0.0558203	0.978064	0.879096	Bin.11.locus_00955	Bin.11	glutamate:gamma-aminobutyrate antiporter	0.54181	FALSE
	Negative - Native	0.545735	0.213056	7.13351	2.56146	0.0368809	0.0558203	0.978064	0.879096	Bin.11.locus_00955	Bin.11	glutamate:gamma-aminobutyrate antiporter	0.772425	FALSE
	Positive - Negative	0.54036	0.703406	8.50866	0.768205	0.463151	0.617454	0.617454	0.612066	Bin.11.locus_00956	Bin.11	nad(p)-binding domain-containing protein	0.743239	FALSE
	Positive - Native	0.638411	0.772025	8.73481	0.826931	0.430286	0.617454	0.617454	0.612066	Bin.11.locus_00956	Bin.11	nad(p)-binding domain-containing protein	0.722248	FALSE
	Negative - Native	0.0980511	0.660432	7.03053	0.148465	0.886144	0.617454	0.617454	0.612066	Bin.11.locus_00956	Bin.11	nad(p)-binding domain-containing protein	0.98601	FALSE
	Positive - Negative	0.0207344	1.4148	4.64394	0.0146554	0.988916	0.528078	0.609535	0.243309	Bin.11.locus_00957	Bin.11	hth-type transcriptional activator hxlr	0.996999	FALSE
	Positive - Native	0.241583	1.22733	4.49282	0.196837	0.852545	0.528078	0.609535	0.243309	Bin.11.locus_00957	Bin.11	hth-type transcriptional activator hxlr	0.941224	FALSE
	Negative - Native	0.220849	1.4809	4.40782	0.149132	0.888028	0.528078	0.609535	0.243309	Bin.11.locus_00957	Bin.11	hth-type transcriptional activator hxlr	0.98601	FALSE
	Positive - Negative	2.73148	0.745404	5.44991	3.66443	0.0124745	0.762469	0.762469	0.382679	Bin.11.locus_00958	Bin.11	nitroreductase domain-containing protein	0.174415	FALSE
	Positive - Native	1.75243	0.956251	5.98505	1.83261	0.116689	0.762469	0.762469	0.382679	Bin.11.locus_00958	Bin.11	nitroreductase domain-containing protein	0.422554	FALSE
	Negative - Native	-0.979048	0.936484	5.23946	-1.04545	0.341629	0.762469	0.762469	0.382679	Bin.11.locus_00958	Bin.11	nitroreductase domain-containing protein	0.944613	FALSE
	Positive - Negative	-1.54248	1.17205	9.9682	-1.31605	0.217618	0.656569	0.88075	0.170509	Bin.11.locus_00959	Bin.11	transcriptional regulator%2c hxlr family	0.564588	FALSE
	Positive - Native	-2.07975	1.3436	9.99464	-1.54789	0.152705	0.656569	0.88075	0.170509	Bin.11.locus_00959	Bin.11	transcriptional regulator%2c hxlr family	0.480098	FALSE
	Negative - Native	-0.537269	0.532459	6.61581	-1.00903	0.348429	0.656569	0.88075	0.170509	Bin.11.locus_00959	Bin.11	transcriptional regulator%2c hxlr family	0.944613	FALSE
	Positive - Negative	2.071	0.597858	5.07236	3.46404	0.0175529	0.696961	0.696961	0.548229	Bin.11.locus_00960	Bin.11	mfs transporter	0.18906	FALSE
	Positive - Native	1.44617	0.7598	5.83291	1.90336	0.107068	0.696961	0.696961	0.548229	Bin.11.locus_00960	Bin.11	mfs transporter	0.401896	FALSE
	Negative - Native	-0.62483	0.710273	5.30084	-0.879705	0.417111	0.696961	0.696961	0.548229	Bin.11.locus_00960	Bin.11	mfs transporter	0.944613	FALSE
	Positive - Negative	1.35699	1.044	6.80294	1.2998	0.235977	0.478078	0.478078	0.849105	Bin.11.locus_00961	Bin.11	major facilitator superfamily mfs_1	0.578129	FALSE
	Positive - Native	2.4501	1.0593	6.98502	2.31294	0.0540303	0.478078	0.478078	0.849105	Bin.11.locus_00961	Bin.11	major facilitator superfamily mfs_1	0.286733	FALSE
	Negative - Native	1.09311	0.891644	4.95533	1.22594	0.275269	0.478078	0.478078	0.849105	Bin.11.locus_00961	Bin.11	major facilitator superfamily mfs_1	0.944613	FALSE
	Positive - Negative	-0.480194	1.04132	11.6644	-0.461138	0.653179	0.170272	0.614615	0.0157019	Bin.11.locus_00962	Bin.11	aminopeptidase	0.852982	FALSE
	Positive - Native	-0.886796	1.05992	12.7819	-0.836667	0.418148	0.170272	0.614615	0.0157019	Bin.11.locus_00962	Bin.11	aminopeptidase	0.711869	FALSE
	Negative - Native	-0.406603	0.748709	9.50749	-0.543072	0.59958	0.170272	0.614615	0.0157019	Bin.11.locus_00962	Bin.11	aminopeptidase	0.978515	FALSE
	Positive - Negative	0.0808446	0.721978	11.1044	0.111977	0.91284	0.555164	0.743648	0.785	Bin.11.locus_00963	Bin.11	nad(p)-binding domain-containing protein	0.97742	FALSE
	Positive - Native	0.538358	0.714284	12.327	0.753703	0.465181	0.555164	0.743648	0.785	Bin.11.locus_00963	Bin.11	nad(p)-binding domain-containing protein	0.735845	FALSE
	Negative - Native	0.457513	0.494571	8.82399	0.925071	0.379533	0.555164	0.743648	0.785	Bin.11.locus_00963	Bin.11	nad(p)-binding domain-containing protein	0.944613	FALSE
	Positive - Negative	-1.04652	0.983055	12.8524	-1.06455	0.306669	0.45463	0.715301	0.318109	Bin.11.locus_00964	Bin.11	aminopeptidase	0.635888	FALSE
	Positive - Native	-0.478784	1.10369	11.2879	-0.433801	0.672608	0.45463	0.715301	0.318109	Bin.11.locus_00964	Bin.11	aminopeptidase	0.852671	FALSE
	Negative - Native	0.567732	0.574774	9.56381	0.987747	0.347606	0.45463	0.715301	0.318109	Bin.11.locus_00964	Bin.11	aminopeptidase	0.944613	FALSE
	Positive - Negative	1.25669	1.0529	11.4217	1.19355	0.256854	0.401068	0.633834	0.594862	Bin.11.locus_00965	Bin.11	folate family ecf transporter s component	0.595487	FALSE
	Positive - Native	1.21583	1.12647	11.8213	1.07933	0.301971	0.401068	0.633834	0.594862	Bin.11.locus_00965	Bin.11	folate family ecf transporter s component	0.627017	FALSE
	Negative - Native	-0.0408595	0.686765	7.66053	-0.0594956	0.95408	0.401068	0.633834	0.594862	Bin.11.locus_00965	Bin.11	folate family ecf transporter s component	0.990949	FALSE
	Positive - Negative	0.0838006	0.884394	13.7866	0.0947549	0.925873	0.547794	0.656431	0.101067	Bin.11.locus_00966	Bin.11	aspartate--ammonia ligase	0.980333	FALSE
	Positive - Native	0.402539	0.93943	13.2208	0.428493	0.675191	0.547794	0.656431	0.101067	Bin.11.locus_00966	Bin.11	aspartate--ammonia ligase	0.853136	FALSE
	Negative - Native	0.318738	0.545522	9.05987	0.584282	0.57329	0.547794	0.656431	0.101067	Bin.11.locus_00966	Bin.11	aspartate--ammonia ligase	0.978515	FALSE
	Positive - Negative	0.226601	1.03959	13.7171	0.217972	0.83066	0.414186	0.64824	0.0222873	Bin.11.locus_00967	Bin.11	asparagine--trna ligase	0.957884	FALSE
	Positive - Native	0.108466	1.03811	13.7238	0.104485	0.918296	0.414186	0.64824	0.0222873	Bin.11.locus_00967	Bin.11	asparagine--trna ligase	0.963722	FALSE
	Negative - Native	-0.118134	0.518358	8.48088	-0.227901	0.825123	0.414186	0.64824	0.0222873	Bin.11.locus_00967	Bin.11	asparagine--trna ligase	0.979294	FALSE
	Positive - Negative	0.312104	0.499957	11.4193	0.624263	0.544725	0.45194	0.851403	0.419646	Bin.11.locus_00968	Bin.11	glutamine amidotransferase	0.790336	FALSE
	Positive - Native	0.130656	0.528281	11.4149	0.247322	0.809051	0.45194	0.851403	0.419646	Bin.11.locus_00968	Bin.11	glutamine amidotransferase	0.917439	FALSE
	Negative - Native	-0.181448	0.389238	9.45651	-0.466163	0.65165	0.45194	0.851403	0.419646	Bin.11.locus_00968	Bin.11	glutamine amidotransferase	0.978515	FALSE
	Positive - Negative	1.25447	0.704117	5.74252	1.78162	0.127307	0.30617	0.82503	0.592359	Bin.11.locus_00969	Bin.11	fe-s cluster assembly protein hesb	0.44572	FALSE
	Positive - Native	1.78054	0.718133	5.78302	2.47941	0.0493354	0.30617	0.82503	0.592359	Bin.11.locus_00969	Bin.11	fe-s cluster assembly protein hesb	0.276099	FALSE
	Negative - Native	0.526078	0.413737	4.07684	1.27153	0.27124	0.30617	0.82503	0.592359	Bin.11.locus_00969	Bin.11	fe-s cluster assembly protein hesb	0.944613	FALSE
	Positive - Negative	1.75635	0.558088	6.81903	3.14708	0.0167835	0.729488	0.746033	0.768103	Bin.11.locus_00970	Bin.11	oxidoreductase%2c aldo/keto reductase family	0.184618	FALSE
	Positive - Native	3.2607	0.609699	6.8125	5.34804	0.00116466	0.729488	0.746033	0.768103	Bin.11.locus_00970	Bin.11	oxidoreductase%2c aldo/keto reductase family	0.059747	FALSE
	Negative - Native	1.50435	0.628784	5.34718	2.39248	0.0589236	0.729488	0.746033	0.768103	Bin.11.locus_00970	Bin.11	oxidoreductase%2c aldo/keto reductase family	0.79176	FALSE
	Positive - Negative	2.01774	1.61515	3.86516	1.24925	0.28188	0.348672	0.348672	0.49235	Bin.11.locus_00971	Bin.11	oxidoreductase%2c aldo/keto reductase family	0.612319	FALSE
	Positive - Native	1.365	1.36386	3.99567	1.00083	0.373601	0.348672	0.348672	0.49235	Bin.11.locus_00971	Bin.11	oxidoreductase%2c aldo/keto reductase family	0.686311	FALSE
	Negative - Native	-0.652739	2.00411	3.51642	-0.3257	0.763093	0.348672	0.348672	0.49235	Bin.11.locus_00971	Bin.11	oxidoreductase%2c aldo/keto reductase family	0.978515	FALSE
	Positive - Negative	0.533983	0.801707	9.9771	0.666057	0.520477	0.616949	0.645626	0.294459	Bin.11.locus_00972	Bin.11	transcriptional regulator%2c lysr family	0.775067	FALSE
	Positive - Native	1.04794	0.941437	9.7675	1.11313	0.292297	0.616949	0.645626	0.294459	Bin.11.locus_00972	Bin.11	transcriptional regulator%2c lysr family	0.623148	FALSE
	Negative - Native	0.513957	0.702856	7.87193	0.731241	0.485826	0.616949	0.645626	0.294459	Bin.11.locus_00972	Bin.11	transcriptional regulator%2c lysr family	0.970387	FALSE
	Positive - Negative	0.71125	0.92338	9.51136	0.770268	0.459844	0.174958	0.421838	0.488629	Bin.11.locus_00974	Bin.11	putative succinyl-diaminopimelate desuccinylase	0.743239	FALSE
	Positive - Native	0.779086	1.02212	10.1536	0.762226	0.463264	0.174958	0.421838	0.488629	Bin.11.locus_00974	Bin.11	putative succinyl-diaminopimelate desuccinylase	0.735772	FALSE
	Negative - Native	0.0678358	0.817801	7.55546	0.0829491	0.936047	0.174958	0.421838	0.488629	Bin.11.locus_00974	Bin.11	putative succinyl-diaminopimelate desuccinylase	0.990273	FALSE
	Positive - Negative	1.01303	0.886122	11.8368	1.14322	0.275543	0.519709	0.663458	0.431059	Bin.11.locus_00975	Bin.11	abc transporter permease	0.606647	FALSE
	Positive - Native	2.39306	0.970494	11.1955	2.46582	0.031009	0.519709	0.663458	0.431059	Bin.11.locus_00975	Bin.11	abc transporter permease	0.226175	FALSE
	Negative - Native	1.38003	0.617079	9.077	2.2364	0.0519071	0.519709	0.663458	0.431059	Bin.11.locus_00975	Bin.11	abc transporter permease	0.772425	FALSE
	Positive - Negative	1.97246	1.08822	11.5104	1.81255	0.0960443	0.455734	0.546573	0.0800634	Bin.11.locus_00976	Bin.11	abc transporter related protein	0.393897	FALSE
	Positive - Native	1.88969	1.12264	11.9933	1.68325	0.118153	0.455734	0.546573	0.0800634	Bin.11.locus_00976	Bin.11	abc transporter related protein	0.423332	FALSE
	Negative - Native	-0.0827699	0.791346	8.59754	-0.104594	0.919097	0.455734	0.546573	0.0800634	Bin.11.locus_00976	Bin.11	abc transporter related protein	0.988161	FALSE
	Positive - Negative	0.943104	1.00545	10.3044	0.93799	0.369714	0.525361	0.525361	0.0129952	Bin.11.locus_00977	Bin.11	lipoprotein	0.683465	FALSE
	Positive - Native	1.07975	0.88023	9.92156	1.22666	0.248263	0.525361	0.525361	0.0129952	Bin.11.locus_00977	Bin.11	lipoprotein	0.586007	FALSE
	Negative - Native	0.136641	0.753329	8.55037	0.181383	0.860293	0.525361	0.525361	0.0129952	Bin.11.locus_00977	Bin.11	lipoprotein	0.982373	FALSE
	Positive - Negative	0.444496	0.569143	10.9834	0.780991	0.451313	0.18319	0.639265	0.865945	Bin.11.locus_00978	Bin.11	malate dehydrogenase (nad)	0.738237	FALSE
	Positive - Native	0.356742	0.748012	10.7361	0.476921	0.642978	0.18319	0.639265	0.865945	Bin.11.locus_00978	Bin.11	malate dehydrogenase (nad)	0.841448	FALSE
	Negative - Native	-0.0877533	0.423219	8.64356	-0.207347	0.840541	0.18319	0.639265	0.865945	Bin.11.locus_00978	Bin.11	malate dehydrogenase (nad)	0.979294	FALSE
	Positive - Negative	1.64956	0.876097	7.60486	1.88285	0.0983948	0.567357	0.567357	0.707455	Bin.11.locus_00979	Bin.11	mfs transporter	0.399357	FALSE
	Positive - Native	1.27344	0.938981	7.99559	1.35619	0.212093	0.567357	0.567357	0.707455	Bin.11.locus_00979	Bin.11	mfs transporter	0.5532	FALSE
	Negative - Native	-0.376125	0.793304	6.09259	-0.474124	0.651926	0.567357	0.567357	0.707455	Bin.11.locus_00979	Bin.11	mfs transporter	0.978515	FALSE
	Positive - Negative	2.12162	1.41044	5.63635	1.50422	0.186351	0.550403	0.632152	0.649638	Bin.11.locus_00980	Bin.11	fmn-binding domain protein	0.528681	FALSE
	Positive - Native	3.20104	1.54743	5.88829	2.06862	0.0849349	0.550403	0.632152	0.649638	Bin.11.locus_00980	Bin.11	fmn-binding domain protein	0.367302	FALSE
	Negative - Native	1.07943	1.19498	3.68946	0.903302	0.421433	0.550403	0.632152	0.649638	Bin.11.locus_00980	Bin.11	fmn-binding domain protein	0.944613	FALSE
	Positive - Negative	0.494517	0.727884	8.99921	0.679389	0.513984	0.743753	0.743753	0.469703	Bin.11.locus_00981	Bin.11	endonuclease iii	0.771723	FALSE
	Positive - Native	1.51277	0.77609	8.96719	1.94922	0.0831887	0.743753	0.743753	0.469703	Bin.11.locus_00981	Bin.11	endonuclease iii	0.366029	FALSE
	Negative - Native	1.01825	0.576362	6.55926	1.76669	0.123484	0.743753	0.743753	0.469703	Bin.11.locus_00981	Bin.11	endonuclease iii	0.927932	FALSE
	Positive - Negative	0.925842	0.730176	7.27018	1.26797	0.243904	0.410617	0.410617	0.926466	Bin.11.locus_00982	Bin.11	amino acid/polyamine/organocation transporter%2c apc superfamily	0.587414	FALSE
	Positive - Native	0.780777	0.76969	7.05796	1.0144	0.343896	0.410617	0.410617	0.926466	Bin.11.locus_00982	Bin.11	amino acid/polyamine/organocation transporter%2c apc superfamily	0.664055	FALSE
	Negative - Native	-0.145066	0.714109	6.79878	-0.203142	0.844969	0.410617	0.410617	0.926466	Bin.11.locus_00982	Bin.11	amino acid/polyamine/organocation transporter%2c apc superfamily	0.979294	FALSE
	Positive - Negative	1.06513	0.545971	11.2941	1.95089	0.0763158	0.493023	0.659364	0.349295	Bin.11.locus_00983	Bin.11	aspartate aminotransferase family protein	0.353785	FALSE
	Positive - Native	0.783482	0.636899	13.0454	1.23015	0.240363	0.493023	0.659364	0.349295	Bin.11.locus_00983	Bin.11	aspartate aminotransferase family protein	0.574408	FALSE
	Negative - Native	-0.281651	0.442081	9.39901	-0.637102	0.539265	0.493023	0.659364	0.349295	Bin.11.locus_00983	Bin.11	aspartate aminotransferase family protein	0.978515	FALSE
	Positive - Negative	1.28966	1.06821	9.68671	1.20731	0.255966	0.23803	0.23803	0.198172	Bin.11.locus_00985	Bin.11	transposase	0.595207	FALSE
	Positive - Native	1.18288	1.01046	10.351	1.17063	0.267992	0.23803	0.23803	0.198172	Bin.11.locus_00985	Bin.11	transposase	0.603554	FALSE
	Negative - Native	-0.106779	0.793528	8.22372	-0.134563	0.896193	0.23803	0.23803	0.198172	Bin.11.locus_00985	Bin.11	transposase	0.98601	FALSE
	Positive - Negative	0.273574	0.759726	12.9714	0.360095	0.724571	0.648642	0.697485	0.936937	Bin.11.locus_00986	Bin.11	clc family h(+)/cl(-) exchange transporter	0.893904	FALSE
	Positive - Native	0.892327	0.854139	11.3158	1.04471	0.317961	0.648642	0.697485	0.936937	Bin.11.locus_00986	Bin.11	clc family h(+)/cl(-) exchange transporter	0.640903	FALSE
	Negative - Native	0.618754	0.537869	9.94597	1.15038	0.276895	0.648642	0.697485	0.936937	Bin.11.locus_00986	Bin.11	clc family h(+)/cl(-) exchange transporter	0.944613	FALSE
	Positive - Negative	0.950849	0.732148	9.85387	1.29871	0.223611	0.640374	0.727678	0.504757	Bin.11.locus_00987	Bin.11	na+/h+ antiporter	0.566702	FALSE
	Positive - Native	0.814243	0.926436	9.27062	0.878899	0.401662	0.640374	0.727678	0.504757	Bin.11.locus_00987	Bin.11	na+/h+ antiporter	0.70132	FALSE
	Negative - Native	-0.136606	0.602564	8.38616	-0.226707	0.82608	0.640374	0.727678	0.504757	Bin.11.locus_00987	Bin.11	na+/h+ antiporter	0.979294	FALSE
	Positive - Negative	-2.19613	0.753035	8.96438	-2.91638	0.0172029	0.59224	0.643101	0.0092845	Bin.11.locus_00988	Bin.11	integral membrane protein	0.186585	FALSE
	Positive - Native	-0.927396	0.784752	11.2848	-1.18177	0.261602	0.59224	0.643101	0.0092845	Bin.11.locus_00988	Bin.11	integral membrane protein	0.598225	FALSE
	Negative - Native	1.26874	0.653113	9.00793	1.9426	0.0839293	0.59224	0.643101	0.0092845	Bin.11.locus_00988	Bin.11	integral membrane protein	0.893945	FALSE
	Positive - Negative	-1.33338	0.634158	9.83846	-2.10261	0.0622539	0.499813	0.755707	0.297747	Bin.11.locus_00989	Bin.11	hd domain protein	0.326202	FALSE
	Positive - Native	-0.92652	0.683268	10.3935	-1.35601	0.203823	0.499813	0.755707	0.297747	Bin.11.locus_00989	Bin.11	hd domain protein	0.546118	FALSE
	Negative - Native	0.406864	0.590509	7.5981	0.689005	0.511306	0.499813	0.755707	0.297747	Bin.11.locus_00989	Bin.11	hd domain protein	0.978515	FALSE
	Positive - Negative	-1.94552	0.461341	11.4091	-4.21709	0.00133304	0.687628	0.87998	0.270223	Bin.11.locus_00990	Bin.11	phosphoglucomutase	0.0492935	TRUE
	Positive - Native	-1.69533	0.489378	13.0195	-3.46425	0.00418335	0.687628	0.87998	0.270223	Bin.11.locus_00990	Bin.11	phosphoglucomutase	0.102193	FALSE
	Negative - Native	0.250191	0.366036	10.4187	0.683514	0.509197	0.687628	0.87998	0.270223	Bin.11.locus_00990	Bin.11	phosphoglucomutase	0.978515	FALSE
	Positive - Negative	1.27124	0.995563	8.85423	1.27691	0.234104	0.0822075	0.754201	0.464045	Bin.11.locus_00991	Bin.11	thioesterase superfamily protein	0.576873	FALSE
	Positive - Native	1.47804	1.21513	9.99653	1.21637	0.251785	0.0822075	0.754201	0.464045	Bin.11.locus_00991	Bin.11	thioesterase superfamily protein	0.590697	FALSE
	Negative - Native	0.206802	0.773488	6.89289	0.267363	0.797012	0.0822075	0.754201	0.464045	Bin.11.locus_00991	Bin.11	thioesterase superfamily protein	0.97896	FALSE
	Positive - Negative	0.998923	0.695174	7.78887	1.43694	0.189663	0.601231	0.792575	0.931425	Bin.11.locus_00992	Bin.11	amino acid abc transporter substrate-binding protein%2c paat family	0.531675	FALSE
	Positive - Native	0.876411	0.897683	7.82222	0.976304	0.358136	0.601231	0.792575	0.931425	Bin.11.locus_00992	Bin.11	amino acid abc transporter substrate-binding protein%2c paat family	0.677158	FALSE
	Negative - Native	-0.122511	0.564685	6.46176	-0.216955	0.834932	0.601231	0.792575	0.931425	Bin.11.locus_00992	Bin.11	amino acid abc transporter substrate-binding protein%2c paat family	0.979294	FALSE
	Positive - Negative	1.37504	0.52557	9.01016	2.61628	0.0279559	0.491221	0.825354	0.517137	Bin.11.locus_00993	Bin.11	putative succinyl-diaminopimelate desuccinylase	0.22461	FALSE
	Positive - Native	1.46701	0.637282	9.39432	2.30198	0.0456927	0.491221	0.825354	0.517137	Bin.11.locus_00993	Bin.11	putative succinyl-diaminopimelate desuccinylase	0.263197	FALSE
	Negative - Native	0.0919752	0.44695	6.30988	0.205784	0.843439	0.491221	0.825354	0.517137	Bin.11.locus_00993	Bin.11	putative succinyl-diaminopimelate desuccinylase	0.979294	FALSE
	Positive - Negative	1.40742	0.303965	0.726047	4.6302	0.202557	0.853712	0.945473	0.351745	Bin.11.locus_00994	Bin.11	thioredoxin-disulfide reductase	0.549626	FALSE
	Positive - Negative	0.518601	0.675872	8.42212	0.767306	0.463865	0.0287691	0.787562	0.992669	Bin.11.locus_00995	Bin.11	cysteine-rich domain-containing protein	0.743239	FALSE
	Positive - Native	0.692217	0.710784	8.79765	0.973879	0.356131	0.0287691	0.787562	0.992669	Bin.11.locus_00995	Bin.11	cysteine-rich domain-containing protein	0.674983	FALSE
	Negative - Native	0.173616	0.54972	8.29548	0.315826	0.759935	0.0287691	0.787562	0.992669	Bin.11.locus_00995	Bin.11	cysteine-rich domain-containing protein	0.978515	FALSE
	Positive - Negative	1.76161	0.718247	9.43003	2.45266	0.035454	0.0994504	0.884216	0.414406	Bin.11.locus_00996	Bin.11	lutb/lldf family l-lactate oxidation iron-sulfur protein	0.245354	FALSE
	Positive - Native	1.97043	0.858808	9.82689	2.29437	0.0451146	0.0994504	0.884216	0.414406	Bin.11.locus_00996	Bin.11	lutb/lldf family l-lactate oxidation iron-sulfur protein	0.262997	FALSE
	Negative - Native	0.208813	0.417986	8.45343	0.499568	0.630121	0.0994504	0.884216	0.414406	Bin.11.locus_00996	Bin.11	lutb/lldf family l-lactate oxidation iron-sulfur protein	0.978515	FALSE
	Positive - Negative	-0.625537	0.657214	11.8835	-0.951802	0.360156	0.664522	0.751253	0.331152	Bin.11.locus_00998	Bin.11	utp--glucose-1-phosphate uridylyltransferase galu	0.679035	FALSE
	Positive - Native	-1.05669	0.771775	11.1613	-1.36917	0.197866	0.664522	0.751253	0.331152	Bin.11.locus_00998	Bin.11	utp--glucose-1-phosphate uridylyltransferase galu	0.54181	FALSE
	Negative - Native	-0.431155	0.499527	9.75737	-0.863126	0.408782	0.664522	0.751253	0.331152	Bin.11.locus_00998	Bin.11	utp--glucose-1-phosphate uridylyltransferase galu	0.944613	FALSE
	Positive - Negative	-0.0713359	0.539839	5.55633	-0.132143	0.899525	0.297746	0.908656	0.888164	Bin.11.locus_00999	Bin.11	nad(p)h-dependent glycerol-3-phosphate dehydrogenase	0.973596	FALSE
	Positive - Native	-0.159005	0.733683	5.77223	-0.216721	0.835881	0.297746	0.908656	0.888164	Bin.11.locus_00999	Bin.11	nad(p)h-dependent glycerol-3-phosphate dehydrogenase	0.934641	FALSE
	Negative - Native	-0.087669	0.493567	5.2481	-0.177623	0.865673	0.297746	0.908656	0.888164	Bin.11.locus_00999	Bin.11	nad(p)h-dependent glycerol-3-phosphate dehydrogenase	0.984504	FALSE
	Positive - Negative	0.133134	1.01169	6.81434	0.131596	0.899105	0.205694	0.734856	0.27659	Bin.11.locus_01000	Bin.11	prolipoprotein diacylglyceryl transferase	0.973596	FALSE
	Positive - Native	-0.65893	1.4403	8.0196	-0.457496	0.659454	0.205694	0.734856	0.27659	Bin.11.locus_01000	Bin.11	prolipoprotein diacylglyceryl transferase	0.848097	FALSE
	Negative - Native	-0.792064	0.811872	6.27735	-0.975602	0.365346	0.205694	0.734856	0.27659	Bin.11.locus_01000	Bin.11	prolipoprotein diacylglyceryl transferase	0.944613	FALSE
	Positive - Negative	-0.546371	0.859154	12.9996	-0.63594	0.535852	0.54417	0.870556	0.698624	Bin.11.locus_01001	Bin.11	hpr(ser) kinase/phosphatase	0.785593	FALSE
	Positive - Native	-0.378962	0.843315	12.9723	-0.449373	0.660579	0.54417	0.870556	0.698624	Bin.11.locus_01001	Bin.11	hpr(ser) kinase/phosphatase	0.848097	FALSE
	Negative - Native	0.167408	0.348418	7.62849	0.480482	0.64436	0.54417	0.870556	0.698624	Bin.11.locus_01001	Bin.11	hpr(ser) kinase/phosphatase	0.978515	FALSE
	Positive - Negative	-0.638095	1.35278	5.77137	-0.471693	0.654448	0.351367	0.351367	0.390862	Bin.11.locus_01002	Bin.11	phage holin family protein	0.852982	FALSE
	Positive - Native	-0.0386858	1.57119	5.80794	-0.0246219	0.981181	0.351367	0.351367	0.390862	Bin.11.locus_01002	Bin.11	phage holin family protein	0.993738	FALSE
	Negative - Native	0.59941	1.20562	5.63286	0.497181	0.637865	0.351367	0.351367	0.390862	Bin.11.locus_01002	Bin.11	phage holin family protein	0.978515	FALSE
	Positive - Negative	-0.601611	0.558876	5.76336	-1.07647	0.324702	0.415641	0.756426	0.961346	Bin.11.locus_01003	Bin.11	phage shock protein pspc n-terminal domain-containing protein	0.650989	FALSE
	Positive - Native	0.120403	0.74887	7.38885	0.16078	0.876575	0.415641	0.756426	0.961346	Bin.11.locus_01003	Bin.11	phage shock protein pspc n-terminal domain-containing protein	0.951374	FALSE
	Negative - Native	0.722014	0.534093	5.46543	1.35185	0.229679	0.415641	0.756426	0.961346	Bin.11.locus_01003	Bin.11	phage shock protein pspc n-terminal domain-containing protein	0.944613	FALSE
	Positive - Negative	-0.138794	0.634588	12.7939	-0.218715	0.830322	0.595029	0.616918	0.253864	Bin.11.locus_01004	Bin.11	peptide chain release factor 2	0.957884	FALSE
	Positive - Native	0.069451	0.647141	13.2589	0.10732	0.916142	0.595029	0.616918	0.253864	Bin.11.locus_01004	Bin.11	peptide chain release factor 2	0.963722	FALSE
	Negative - Native	0.208245	0.484813	9.0926	0.429537	0.677531	0.595029	0.616918	0.253864	Bin.11.locus_01004	Bin.11	peptide chain release factor 2	0.978515	FALSE
	Positive - Negative	0.0596952	0.699172	13.8933	0.0853798	0.933178	0.447743	0.762507	0.0723498	Bin.11.locus_01005	Bin.11	o-succinylbenzoate--coa ligase	0.980595	FALSE
	Positive - Native	0.746194	0.749714	13.9894	0.995304	0.336493	0.447743	0.762507	0.0723498	Bin.11.locus_01005	Bin.11	o-succinylbenzoate--coa ligase	0.655523	FALSE
	Negative - Native	0.686499	0.397664	8.97566	1.72633	0.118457	0.447743	0.762507	0.0723498	Bin.11.locus_01005	Bin.11	o-succinylbenzoate--coa ligase	0.927932	FALSE
	Positive - Negative	0.480953	1.00637	11.897	0.477908	0.641377	0.416749	0.68944	0.84043	Bin.11.locus_01006	Bin.11	1%2c4-dihydroxy-2-naphthoyl-coa synthase	0.846618	FALSE
	Positive - Native	1.12577	1.07831	11.9981	1.04401	0.317059	0.416749	0.68944	0.84043	Bin.11.locus_01006	Bin.11	1%2c4-dihydroxy-2-naphthoyl-coa synthase	0.64036	FALSE
	Negative - Native	0.644815	0.648218	7.92625	0.994751	0.349251	0.416749	0.68944	0.84043	Bin.11.locus_01006	Bin.11	1%2c4-dihydroxy-2-naphthoyl-coa synthase	0.944613	FALSE
	Positive - Negative	-0.841237	1.33341	5.93487	-0.630892	0.551616	0.222764	0.222764	0.542359	Bin.11.locus_01007	Bin.11	thioesterase domain-containing protein	0.794087	FALSE
	Positive - Native	-1.53608	1.72617	5.02929	-0.889876	0.414068	0.222764	0.222764	0.542359	Bin.11.locus_01007	Bin.11	thioesterase domain-containing protein	0.71003	FALSE
	Negative - Native	-0.694843	1.40667	5.2599	-0.493961	0.641272	0.222764	0.222764	0.542359	Bin.11.locus_01007	Bin.11	thioesterase domain-containing protein	0.978515	FALSE
	Positive - Negative	0.356402	0.461385	11.7672	0.772462	0.455077	0.632135	0.785347	0.232333	Bin.11.locus_01008	Bin.11	dna-directed rna polymerase specialized sigma subunit%2c sigma24-like	0.741653	FALSE
	Positive - Native	0.657203	0.532615	13.1999	1.23392	0.238753	0.632135	0.785347	0.232333	Bin.11.locus_01008	Bin.11	dna-directed rna polymerase specialized sigma subunit%2c sigma24-like	0.573565	FALSE
	Negative - Native	0.300801	0.359912	9.96164	0.835762	0.422882	0.632135	0.785347	0.232333	Bin.11.locus_01008	Bin.11	dna-directed rna polymerase specialized sigma subunit%2c sigma24-like	0.944613	FALSE
	Positive - Negative	0.571661	0.625559	11.5216	0.91384	0.379527	0.736528	0.868246	0.265205	Bin.11.locus_01009	Bin.11	major facilitator superfamily mfs_1	0.69009	FALSE
	Positive - Native	1.65044	0.642418	11.3441	2.5691	0.0255407	0.736528	0.868246	0.265205	Bin.11.locus_01009	Bin.11	major facilitator superfamily mfs_1	0.210199	FALSE
	Negative - Native	1.07878	0.344981	7.58429	3.12706	0.0150548	0.736528	0.868246	0.265205	Bin.11.locus_01009	Bin.11	major facilitator superfamily mfs_1	0.772425	FALSE
	Positive - Negative	1.3706	0.765491	10.9741	1.79049	0.100968	0.618342	0.788017	0.707571	Bin.11.locus_01010	Bin.11	yfho family protein	0.401362	FALSE
	Positive - Native	1.1926	0.962194	9.19233	1.23946	0.245886	0.618342	0.788017	0.707571	Bin.11.locus_01010	Bin.11	yfho family protein	0.581288	FALSE
	Negative - Native	-0.178003	0.583436	9.94407	-0.305094	0.766585	0.618342	0.788017	0.707571	Bin.11.locus_01010	Bin.11	yfho family protein	0.978515	FALSE
	Positive - Negative	1.63605	1.17713	6.73875	1.38986	0.208752	0.212899	0.314493	0.0753336	Bin.11.locus_01011	Bin.11	ion transport domain-containing protein	0.554425	FALSE
	Positive - Native	1.47488	1.55848	6.63985	0.946361	0.37712	0.212899	0.314493	0.0753336	Bin.11.locus_01011	Bin.11	ion transport domain-containing protein	0.687301	FALSE
	Negative - Native	-0.161164	1.2136	5.50541	-0.132798	0.899072	0.212899	0.314493	0.0753336	Bin.11.locus_01011	Bin.11	ion transport domain-containing protein	0.98601	FALSE
	Positive - Negative	1.76894	0.980132	8.81927	1.8048	0.105276	0.26975	0.894488	0.716965	Bin.11.locus_01012	Bin.11	potassium channel family protein	0.404512	FALSE
	Positive - Native	2.57684	1.16113	9.25417	2.21926	0.0528382	0.26975	0.894488	0.716965	Bin.11.locus_01012	Bin.11	potassium channel family protein	0.283164	FALSE
	Negative - Native	0.807901	0.405725	6.22028	1.99125	0.0918625	0.26975	0.894488	0.716965	Bin.11.locus_01012	Bin.11	potassium channel family protein	0.893945	FALSE
	Positive - Negative	0.906814	0.935411	9.70638	0.969429	0.355867	0.195515	0.38746	0.51131	Bin.11.locus_01013	Bin.11	6%2c7-dimethyl-8-ribityllumazine synthase	0.676409	FALSE
	Positive - Native	1.5082	1.10647	9.90176	1.36307	0.203051	0.195515	0.38746	0.51131	Bin.11.locus_01013	Bin.11	6%2c7-dimethyl-8-ribityllumazine synthase	0.545366	FALSE
	Negative - Native	0.601384	0.730976	8.41706	0.822714	0.433359	0.195515	0.38746	0.51131	Bin.11.locus_01013	Bin.11	6%2c7-dimethyl-8-ribityllumazine synthase	0.944613	FALSE
	Positive - Negative	0.984033	0.764402	11.9343	1.28732	0.222388	0.449974	0.812967	0.0863683	Bin.11.locus_01014	Bin.11	multifunctional fusion protein	0.566702	FALSE
	Positive - Native	1.38281	0.888929	11.329	1.55559	0.147284	0.449974	0.812967	0.0863683	Bin.11.locus_01014	Bin.11	multifunctional fusion protein	0.473716	FALSE
	Negative - Native	0.398775	0.410785	8.09132	0.970764	0.359787	0.449974	0.812967	0.0863683	Bin.11.locus_01014	Bin.11	multifunctional fusion protein	0.944613	FALSE
	Positive - Negative	0.649627	0.428811	4.72721	1.51495	0.193516	0.37169	0.921579	0.603352	Bin.11.locus_01015	Bin.11	riboflavin synthase	0.535971	FALSE
	Positive - Native	1.21492	0.51769	4.98756	2.3468	0.0659496	0.37169	0.921579	0.603352	Bin.11.locus_01015	Bin.11	riboflavin synthase	0.323237	FALSE
	Negative - Native	0.565289	0.356964	4.164	1.5836	0.185666	0.37169	0.921579	0.603352	Bin.11.locus_01015	Bin.11	riboflavin synthase	0.935395	FALSE
	Positive - Negative	0.27268	0.385794	8.02158	0.706802	0.499703	0.884937	0.896505	0.75588	Bin.11.locus_01016	Bin.11	bifunctional diaminohydroxyphosphoribosylaminopyrimidine deaminase/5-amino-6-(5-phosphoribosylamino)uracil reductase ribd	0.763442	FALSE
	Positive - Native	0.569518	0.398253	8.60515	1.43004	0.187993	0.884937	0.896505	0.75588	Bin.11.locus_01016	Bin.11	bifunctional diaminohydroxyphosphoribosylaminopyrimidine deaminase/5-amino-6-(5-phosphoribosylamino)uracil reductase ribd	0.531983	FALSE
	Negative - Native	0.296839	0.357196	7.68678	0.831024	0.431014	0.884937	0.896505	0.75588	Bin.11.locus_01016	Bin.11	bifunctional diaminohydroxyphosphoribosylaminopyrimidine deaminase/5-amino-6-(5-phosphoribosylamino)uracil reductase ribd	0.944613	FALSE
	Positive - Negative	-0.646595	0.570199	10.8553	-1.13398	0.281224	0.435615	0.735266	0.72167	Bin.11.locus_01017	Bin.11	pyrimidine-specific ribonucleoside hydrolase riha	0.611751	FALSE
	Positive - Native	-0.829184	0.651091	12.4735	-1.27353	0.226051	0.435615	0.735266	0.72167	Bin.11.locus_01017	Bin.11	pyrimidine-specific ribonucleoside hydrolase riha	0.563014	FALSE
	Negative - Native	-0.182589	0.52036	10.624	-0.35089	0.73253	0.435615	0.735266	0.72167	Bin.11.locus_01017	Bin.11	pyrimidine-specific ribonucleoside hydrolase riha	0.978515	FALSE
	Positive - Negative	-0.0923295	0.698247	11.5261	-0.13223	0.897082	0.684441	0.728642	0.311193	Bin.11.locus_01019	Bin.11	phospholipase	0.973596	FALSE
	Positive - Native	-0.0855554	0.782683	12.9664	-0.10931	0.91463	0.684441	0.728642	0.311193	Bin.11.locus_01019	Bin.11	phospholipase	0.963722	FALSE
	Negative - Native	0.00677411	0.570189	10.2714	0.0118805	0.990749	0.684441	0.728642	0.311193	Bin.11.locus_01019	Bin.11	phospholipase	0.998813	FALSE
	Positive - Negative	1.51794	0.7268	10.9959	2.08853	0.0608048	0.668754	0.758071	0.192844	Bin.11.locus_01021	Bin.11	amino acid/polyamine/organocation transporter%2c apc superfamily	0.323306	FALSE
	Positive - Native	1.97454	0.830806	10.0134	2.37665	0.0388022	0.668754	0.758071	0.192844	Bin.11.locus_01021	Bin.11	amino acid/polyamine/organocation transporter%2c apc superfamily	0.248685	FALSE
	Negative - Native	0.456599	0.55517	8.58391	0.822448	0.433073	0.668754	0.758071	0.192844	Bin.11.locus_01021	Bin.11	amino acid/polyamine/organocation transporter%2c apc superfamily	0.944613	FALSE
	Positive - Negative	-0.97975	1.09008	11	-0.898785	0.388018	0.630877	0.833592	0.0134398	Bin.11.locus_01022	Bin.11	amino acid/polyamine/organocation transporter%2c apc superfamily	0.697009	FALSE
	Positive - Native	-0.150912	1.31167	10.479	-0.115053	0.910578	0.630877	0.833592	0.0134398	Bin.11.locus_01022	Bin.11	amino acid/polyamine/organocation transporter%2c apc superfamily	0.963722	FALSE
	Negative - Native	0.828838	0.719318	8.15795	1.15225	0.281862	0.630877	0.833592	0.0134398	Bin.11.locus_01022	Bin.11	amino acid/polyamine/organocation transporter%2c apc superfamily	0.944613	FALSE
	Positive - Native	1.58792	1.17116	0.91159	1.35585	0.420075	0.917115	0.917115	0.200549	Bin.11.locus_01023	Bin.11	fig042921: similarity to aminoacyl-trna editing enzymes ybak%2c prox	0.714359	FALSE
	Positive - Negative	-2.29578	0.713284	12.1797	-3.21861	0.00724635	0.601487	0.807834	0.0256487	Bin.11.locus_01024	Bin.11	chaperonin groel	0.135411	FALSE
	Positive - Native	-1.86166	0.711706	12.824	-2.61577	0.0215537	0.601487	0.807834	0.0256487	Bin.11.locus_01024	Bin.11	chaperonin groel	0.194721	FALSE
	Negative - Native	0.434125	0.54837	10.0453	0.791664	0.446847	0.601487	0.807834	0.0256487	Bin.11.locus_01024	Bin.11	chaperonin groel	0.947314	FALSE
	Positive - Native	-1.66697	3.06653	1.12887	-0.543602	0.674456	0.444871	0.444871	0.421857	Bin.11.locus_01029	Bin.11	2-dehydropantoate 2-reductase	0.853136	FALSE
	Positive - Negative	0.517237	0.879572	7.51845	0.588056	0.573728	0.60598	0.815373	0.296349	Bin.11.locus_01030	Bin.11	ll-diaminopimelate aminotransferase	0.804502	FALSE
	Positive - Native	1.23534	1.02251	6.91657	1.20815	0.266669	0.60598	0.815373	0.296349	Bin.11.locus_01030	Bin.11	ll-diaminopimelate aminotransferase	0.603554	FALSE
	Negative - Native	0.718107	0.590821	5.46055	1.21544	0.274121	0.60598	0.815373	0.296349	Bin.11.locus_01030	Bin.11	ll-diaminopimelate aminotransferase	0.944613	FALSE
	Positive - Negative	1.48276	1.20871	7.9381	1.22673	0.255063	0.631036	0.631036	0.980098	Bin.11.locus_01031	Bin.11	cn hydrolase domain-containing protein	0.59489	FALSE
	Positive - Native	1.86082	1.42429	7.5778	1.30648	0.229643	0.631036	0.631036	0.980098	Bin.11.locus_01031	Bin.11	cn hydrolase domain-containing protein	0.565474	FALSE
	Negative - Native	0.378059	1.10543	6.67288	0.342002	0.742867	0.631036	0.631036	0.980098	Bin.11.locus_01031	Bin.11	cn hydrolase domain-containing protein	0.978515	FALSE
	Positive - Negative	-0.268729	0.511637	11.3629	-0.525233	0.609517	0.524072	0.769968	0.269917	Bin.11.locus_01032	Bin.11	glutamate 5-kinase	0.830721	FALSE
	Positive - Native	-0.128192	0.525288	11.8215	-0.244041	0.811383	0.524072	0.769968	0.269917	Bin.11.locus_01032	Bin.11	glutamate 5-kinase	0.917439	FALSE
	Negative - Native	0.140537	0.321825	7.40935	0.436687	0.674783	0.524072	0.769968	0.269917	Bin.11.locus_01032	Bin.11	glutamate 5-kinase	0.978515	FALSE
	Positive - Negative	1.07942	0.923567	11.5865	1.16876	0.265986	0.314528	0.870916	0.99634	Bin.11.locus_01033	Bin.11	glutamate-5-semialdehyde dehydrogenase	0.595745	FALSE
	Positive - Native	1.06175	1.02573	11.8904	1.03512	0.321207	0.314528	0.870916	0.99634	Bin.11.locus_01033	Bin.11	glutamate-5-semialdehyde dehydrogenase	0.642833	FALSE
	Negative - Native	-0.0176759	0.454484	7.01416	-0.0388922	0.97006	0.314528	0.870916	0.99634	Bin.11.locus_01033	Bin.11	glutamate-5-semialdehyde dehydrogenase	0.994544	FALSE
	Positive - Negative	-0.229624	0.835515	12.2292	-0.27483	0.788035	0.522062	0.603516	0.175268	Bin.11.locus_01034	Bin.11	pyrroline-5-carboxylate reductase	0.931436	FALSE
	Positive - Native	0.417812	0.902714	12.8988	0.46284	0.651191	0.522062	0.603516	0.175268	Bin.11.locus_01034	Bin.11	pyrroline-5-carboxylate reductase	0.84787	FALSE
	Negative - Native	0.647436	0.612314	9.55777	1.05736	0.31634	0.522062	0.603516	0.175268	Bin.11.locus_01034	Bin.11	pyrroline-5-carboxylate reductase	0.944613	FALSE
	Positive - Negative	2.22818	0.691148	5.12933	3.22388	0.0225293	0.50181	0.752708	0.300179	Bin.11.locus_01048	Bin.11	phage head closure protein	0.206763	FALSE
	Positive - Native	1.68273	0.842238	6.73681	1.99792	0.0874789	0.50181	0.752708	0.300179	Bin.11.locus_01048	Bin.11	phage head closure protein	0.372723	FALSE
	Negative - Native	-0.545455	0.62409	4.6917	-0.874002	0.424586	0.50181	0.752708	0.300179	Bin.11.locus_01048	Bin.11	phage head closure protein	0.944613	FALSE
	Positive - Negative	2.07435	0.437666	2.13058	4.73958	0.0368654	0.543115	0.987578	0.349974	Bin.11.locus_01049	Bin.11	hk97 gp10 family phage protein	0.246458	FALSE
	Positive - Native	3.11232	0.405816	2.13774	7.66929	0.0136907	0.543115	0.987578	0.349974	Bin.11.locus_01049	Bin.11	hk97 gp10 family phage protein	0.163333	FALSE
	Negative - Native	1.03797	0.225537	2.00666	4.60222	0.0438362	0.543115	0.987578	0.349974	Bin.11.locus_01049	Bin.11	hk97 gp10 family phage protein	0.772425	FALSE
	Positive - Negative	1.45513	0.325063	2.59779	4.47646	0.028006	0.785727	0.960948	0.874173	Bin.11.locus_01050	Bin.11	duf806 domain-containing protein	0.22461	FALSE
	Positive - Native	3.25193	0.378495	2.61052	8.59175	0.00553252	0.785727	0.960948	0.874173	Bin.11.locus_01050	Bin.11	duf806 domain-containing protein	0.113527	FALSE
	Negative - Native	1.7968	0.294999	2.19713	6.09088	0.0205859	0.785727	0.960948	0.874173	Bin.11.locus_01050	Bin.11	duf806 domain-containing protein	0.772425	FALSE
	Positive - Negative	1.64856	0.573677	6.02564	2.87367	0.0281557	0.685294	0.751307	0.576236	Bin.11.locus_01051	Bin.11	phage tail protein	0.22461	FALSE
	Positive - Native	2.45591	0.687552	6.93491	3.57196	0.00921578	0.685294	0.751307	0.576236	Bin.11.locus_01051	Bin.11	phage tail protein	0.140048	FALSE
	Negative - Native	0.80735	0.590571	4.8228	1.36707	0.231875	0.685294	0.751307	0.576236	Bin.11.locus_01051	Bin.11	phage tail protein	0.944613	FALSE
	Positive - Negative	0.521994	1.16579	4.07225	0.447759	0.677117	0.484337	0.484337	0.415383	Bin.11.locus_01052	Bin.11	phage tail protein	0.864559	FALSE
	Positive - Native	0.158413	1.0755	4.4981	0.147292	0.889272	0.484337	0.484337	0.415383	Bin.11.locus_01052	Bin.11	phage tail protein	0.958396	FALSE
	Negative - Native	-0.363581	1.18955	3.68018	-0.305645	0.776373	0.484337	0.484337	0.415383	Bin.11.locus_01052	Bin.11	phage tail protein	0.978515	FALSE
	Positive - Negative	1.95786	0.732366	11.8362	2.67334	0.020493	0.525504	0.712537	0.483776	Bin.11.locus_01054	Bin.11	tape measure protein	0.199732	FALSE
	Positive - Native	1.92016	0.897254	12.442	2.14004	0.0528031	0.525504	0.712537	0.483776	Bin.11.locus_01054	Bin.11	tape measure protein	0.283164	FALSE
	Negative - Native	-0.0377059	0.594303	9.27992	-0.0634455	0.950757	0.525504	0.712537	0.483776	Bin.11.locus_01054	Bin.11	tape measure protein	0.990949	FALSE
	Positive - Negative	1.85195	0.643564	8.83467	2.87765	0.0185915	0.559634	0.559634	0.207221	Bin.11.locus_01055	Bin.11	phage tail protein	0.192093	FALSE
	Positive - Native	1.78317	0.721032	8.99626	2.47307	0.0354017	0.559634	0.559634	0.207221	Bin.11.locus_01055	Bin.11	phage tail protein	0.233833	FALSE
	Negative - Native	-0.0687846	0.552206	7.12849	-0.124563	0.904309	0.559634	0.559634	0.207221	Bin.11.locus_01055	Bin.11	phage tail protein	0.986781	FALSE
	Positive - Negative	-0.122681	0.877123	10.5933	-0.139867	0.891388	0.573377	0.573377	0.0460481	Bin.11.locus_01056	Bin.11	nlpc/p60 domain-containing protein	0.973596	FALSE
	Positive - Native	-0.696529	0.922041	11.4734	-0.755421	0.465222	0.573377	0.573377	0.0460481	Bin.11.locus_01056	Bin.11	nlpc/p60 domain-containing protein	0.735845	FALSE
	Negative - Native	-0.573848	0.874098	7.74794	-0.656503	0.530511	0.573377	0.573377	0.0460481	Bin.11.locus_01056	Bin.11	nlpc/p60 domain-containing protein	0.978515	FALSE
	Positive - Negative	1.43024	0.753348	11.4587	1.89852	0.0830913	0.678966	0.73361	0.446146	Bin.11.locus_01057	Bin.11	gp58-like domain-containing protein	0.368855	FALSE
	Positive - Native	1.86641	0.789091	12.7375	2.36526	0.0345996	0.678966	0.73361	0.446146	Bin.11.locus_01057	Bin.11	gp58-like domain-containing protein	0.233833	FALSE
	Negative - Native	0.436163	0.541884	9.1164	0.804903	0.441362	0.678966	0.73361	0.446146	Bin.11.locus_01057	Bin.11	gp58-like domain-containing protein	0.944613	FALSE
	Positive - Negative	1.27994	0.592377	3.36139	2.16069	0.109784	0.70995	0.70995	0.356325	Bin.11.locus_01058	Bin.11	transposase	0.410894	FALSE
	Positive - Native	0.481229	0.673241	3.99903	0.714793	0.514246	0.70995	0.70995	0.356325	Bin.11.locus_01058	Bin.11	transposase	0.76912	FALSE
	Negative - Native	-0.798716	0.638957	3.42635	-1.25003	0.289857	0.70995	0.70995	0.356325	Bin.11.locus_01058	Bin.11	transposase	0.944613	FALSE
	Positive - Negative	0.511603	0.555438	6.80354	0.92108	0.388502	0.842786	0.902878	0.993678	Bin.11.locus_01060	Bin.11	alpha-amylase	0.697009	FALSE
	Positive - Native	0.737282	0.649959	6.99977	1.13435	0.293995	0.842786	0.902878	0.993678	Bin.11.locus_01060	Bin.11	alpha-amylase	0.62477	FALSE
	Negative - Native	0.225679	0.483097	4.88312	0.46715	0.660494	0.842786	0.902878	0.993678	Bin.11.locus_01060	Bin.11	alpha-amylase	0.978515	FALSE
	Positive - Negative	1.07574	0.984482	15.8114	1.0927	0.290897	0.503487	0.659566	0.664524	Bin.11.locus_01064	Bin.11	threonine/serine exporter family protein	0.622094	FALSE
	Positive - Native	1.15895	1.05335	16	1.10025	0.287501	0.503487	0.659566	0.664524	Bin.11.locus_01064	Bin.11	threonine/serine exporter family protein	0.617231	FALSE
	Negative - Native	0.083211	0.567194	10.1479	0.146706	0.886237	0.503487	0.659566	0.664524	Bin.11.locus_01064	Bin.11	threonine/serine exporter family protein	0.98601	FALSE
	Positive - Negative	1.59185	1.01072	10.9916	1.57497	0.143587	0.44057	0.783576	0.0525178	Bin.11.locus_01065	Bin.11	uracil-dna glycosylase%2c family 4	0.465412	FALSE
	Positive - Native	2.09672	1.03829	10.6659	2.01939	0.0692901	0.44057	0.783576	0.0525178	Bin.11.locus_01065	Bin.11	uracil-dna glycosylase%2c family 4	0.332204	FALSE
	Negative - Native	0.504864	0.544493	6.56669	0.927217	0.386624	0.44057	0.783576	0.0525178	Bin.11.locus_01065	Bin.11	uracil-dna glycosylase%2c family 4	0.944613	FALSE
	Positive - Negative	2.13286	1.01877	9.93086	2.09356	0.0629433	0.577332	0.708343	0.793835	Bin.11.locus_01066	Bin.11	major facilitator superfamily (mfs) profile domain-containing protein	0.326565	FALSE
	Positive - Native	1.22392	1.13888	9.16966	1.07467	0.309987	0.577332	0.708343	0.793835	Bin.11.locus_01066	Bin.11	major facilitator superfamily (mfs) profile domain-containing protein	0.630828	FALSE
	Negative - Native	-0.908939	0.725343	7.27922	-1.25312	0.248915	0.577332	0.708343	0.793835	Bin.11.locus_01066	Bin.11	major facilitator superfamily (mfs) profile domain-containing protein	0.944613	FALSE
	Positive - Negative	-0.430363	0.877637	12.9942	-0.490366	0.632051	0.464176	0.562503	0.320234	Bin.11.locus_01067	Bin.11	alpha/beta hydrolase fold-3 domain protein	0.842338	FALSE
	Positive - Native	-0.24101	0.934411	11.9104	-0.257927	0.800866	0.464176	0.562503	0.320234	Bin.11.locus_01067	Bin.11	alpha/beta hydrolase fold-3 domain protein	0.914263	FALSE
	Negative - Native	0.189353	0.600034	9.27049	0.315571	0.759317	0.464176	0.562503	0.320234	Bin.11.locus_01067	Bin.11	alpha/beta hydrolase fold-3 domain protein	0.978515	FALSE
	Positive - Negative	-0.713716	0.818256	10.9617	-0.872241	0.401779	0.0963786	0.893618	0.994226	Bin.11.locus_01068	Bin.11	dj-1 family glyoxalase iii	0.710573	FALSE
	Positive - Native	-0.581681	0.773409	10.9376	-0.752101	0.467867	0.0963786	0.893618	0.994226	Bin.11.locus_01068	Bin.11	dj-1 family glyoxalase iii	0.738511	FALSE
	Negative - Native	0.132035	0.314636	7.1666	0.419645	0.687039	0.0963786	0.893618	0.994226	Bin.11.locus_01068	Bin.11	dj-1 family glyoxalase iii	0.978515	FALSE
	Positive - Negative	0.473021	0.604421	10.169	0.782602	0.4517	0.471198	0.776757	0.923221	Bin.11.locus_01069	Bin.11	bifunctional lysylphosphatidylglycerol flippase/synthetase mprf	0.738237	FALSE
	Positive - Native	0.795025	0.671286	12.0217	1.18433	0.259169	0.471198	0.776757	0.923221	Bin.11.locus_01069	Bin.11	bifunctional lysylphosphatidylglycerol flippase/synthetase mprf	0.597809	FALSE
	Negative - Native	0.322004	0.508322	9.18997	0.633464	0.541873	0.471198	0.776757	0.923221	Bin.11.locus_01069	Bin.11	bifunctional lysylphosphatidylglycerol flippase/synthetase mprf	0.978515	FALSE
	Positive - Negative	1.62993	0.822891	8.7652	1.98074	0.0798196	0.674629	0.674629	0.199295	Bin.11.locus_01071	Bin.11	pseudouridine synthase	0.36305	FALSE
	Positive - Native	0.878647	0.923084	8.9885	0.951861	0.36606	0.674629	0.674629	0.199295	Bin.11.locus_01071	Bin.11	pseudouridine synthase	0.681546	FALSE
	Negative - Native	-0.751287	0.765103	7.47701	-0.981942	0.356828	0.674629	0.674629	0.199295	Bin.11.locus_01071	Bin.11	pseudouridine synthase	0.944613	FALSE
	Positive - Negative	0.539447	0.886222	9.66103	0.608704	0.556761	0.656775	0.656775	0.194279	Bin.11.locus_01072	Bin.11	duf4811 domain-containing protein	0.796853	FALSE
	Positive - Native	1.21604	0.952283	7.44026	1.27697	0.240018	0.656775	0.656775	0.194279	Bin.11.locus_01072	Bin.11	duf4811 domain-containing protein	0.574408	FALSE
	Negative - Native	0.676595	0.680352	8.34218	0.994478	0.347958	0.656775	0.656775	0.194279	Bin.11.locus_01072	Bin.11	duf4811 domain-containing protein	0.944613	FALSE
	Positive - Negative	1.08194	0.531901	11.4255	2.03409	0.0658319	0.756721	0.756721	0.67812	Bin.11.locus_01073	Bin.11	major facilitator superfamily (mfs) profile domain-containing protein	0.334771	FALSE
	Positive - Native	1.2898	0.603323	12.8444	2.13783	0.0523467	0.756721	0.756721	0.67812	Bin.11.locus_01073	Bin.11	major facilitator superfamily (mfs) profile domain-containing protein	0.283164	FALSE
	Negative - Native	0.207868	0.419731	9.88592	0.495241	0.631252	0.756721	0.756721	0.67812	Bin.11.locus_01073	Bin.11	major facilitator superfamily (mfs) profile domain-containing protein	0.978515	FALSE
	Positive - Negative	1.32973	0.940522	7.58763	1.41382	0.197106	0.436122	0.618251	0.870431	Bin.11.locus_01074	Bin.11	merr family transcriptional regulator	0.540331	FALSE
	Positive - Native	1.24997	1.11456	7.87767	1.12149	0.295097	0.436122	0.618251	0.870431	Bin.11.locus_01074	Bin.11	merr family transcriptional regulator	0.62477	FALSE
	Negative - Native	-0.079751	0.660549	6.08935	-0.120735	0.907787	0.436122	0.618251	0.870431	Bin.11.locus_01074	Bin.11	merr family transcriptional regulator	0.987582	FALSE
	Positive - Negative	0.322949	0.653911	10.949	0.493872	0.631154	0.638422	0.638422	0.506778	Bin.11.locus_01075	Bin.11	duf3368 domain-containing protein	0.842338	FALSE
	Positive - Native	0.729271	0.705326	10.9963	1.03395	0.323364	0.638422	0.638422	0.506778	Bin.11.locus_01075	Bin.11	duf3368 domain-containing protein	0.645469	FALSE
	Negative - Native	0.406323	0.494793	7.81527	0.821198	0.435866	0.638422	0.638422	0.506778	Bin.11.locus_01075	Bin.11	duf3368 domain-containing protein	0.944613	FALSE
	Positive - Negative	0.81407	0.962109	13.6706	0.846131	0.412046	0.154982	0.79484	0.0365677	Bin.11.locus_01076	Bin.11	ribonuclease j1	0.713417	FALSE
	Positive - Native	1.20638	1.14596	13.9786	1.05273	0.310324	0.154982	0.79484	0.0365677	Bin.11.locus_01076	Bin.11	ribonuclease j1	0.630828	FALSE
	Negative - Native	0.392313	0.490241	9.68834	0.800245	0.442749	0.154982	0.79484	0.0365677	Bin.11.locus_01076	Bin.11	ribonuclease j1	0.944613	FALSE
	Positive - Negative	0.358109	0.568827	9.77138	0.629558	0.543422	0.558562	0.886867	0.401447	Bin.11.locus_01077	Bin.11	cpbp family intramembrane metalloprotease	0.789184	FALSE
	Positive - Native	0.451663	0.607597	9.88304	0.74336	0.474564	0.558562	0.886867	0.401447	Bin.11.locus_01077	Bin.11	cpbp family intramembrane metalloprotease	0.742673	FALSE
	Negative - Native	0.0935537	0.316572	6.48167	0.295521	0.776837	0.558562	0.886867	0.401447	Bin.11.locus_01077	Bin.11	cpbp family intramembrane metalloprotease	0.978515	FALSE
	Positive - Negative	0.184739	0.720865	10.4544	0.256274	0.802712	0.260535	0.758487	0.444178	Bin.11.locus_01078	Bin.11	penicillin-binding protein transpeptidase	0.941047	FALSE
	Positive - Native	0.774814	0.901146	11.3826	0.85981	0.407638	0.260535	0.758487	0.444178	Bin.11.locus_01078	Bin.11	penicillin-binding protein transpeptidase	0.707589	FALSE
	Negative - Native	0.590075	0.637008	10.5047	0.926322	0.37507	0.260535	0.758487	0.444178	Bin.11.locus_01078	Bin.11	penicillin-binding protein transpeptidase	0.944613	FALSE
	Positive - Negative	0.489703	0.703667	12.791	0.69593	0.498923	0.580066	0.580066	0.496868	Bin.11.locus_01079	Bin.11	sucrose phosphorylase	0.763442	FALSE
	Positive - Native	0.592919	0.768123	14	0.771907	0.453003	0.580066	0.580066	0.496868	Bin.11.locus_01079	Bin.11	sucrose phosphorylase	0.732478	FALSE
	Negative - Native	0.103216	0.569948	10.3754	0.181098	0.85978	0.580066	0.580066	0.496868	Bin.11.locus_01079	Bin.11	sucrose phosphorylase	0.982373	FALSE
	Positive - Negative	0.826526	0.804432	9.97396	1.02747	0.328474	0.639715	0.639715	0.999997	Bin.11.locus_01080	Bin.11	major facilitator superfamily mfs_1	0.654062	FALSE
	Positive - Native	1.36021	0.825239	10.9874	1.64826	0.127569	0.639715	0.639715	0.999997	Bin.11.locus_01080	Bin.11	major facilitator superfamily mfs_1	0.444182	FALSE
	Negative - Native	0.533685	0.675262	8.25776	0.790337	0.451429	0.639715	0.639715	0.999997	Bin.11.locus_01080	Bin.11	major facilitator superfamily mfs_1	0.947314	FALSE
	Positive - Negative	-0.489192	0.5711	10.7571	-0.85658	0.410353	0.414603	0.929444	0.511322	Bin.11.locus_01081	Bin.11	peptidase m20 dimerisation domain-containing protein	0.712765	FALSE
	Positive - Native	-0.559169	0.702524	11.4656	-0.795943	0.442233	0.414603	0.929444	0.511322	Bin.11.locus_01081	Bin.11	peptidase m20 dimerisation domain-containing protein	0.726692	FALSE
	Negative - Native	-0.0699764	0.334639	8.95326	-0.20911	0.839043	0.414603	0.929444	0.511322	Bin.11.locus_01081	Bin.11	peptidase m20 dimerisation domain-containing protein	0.979294	FALSE
	Positive - Negative	-0.745876	0.710877	8.71242	-1.04923	0.322303	0.409318	0.839753	0.588173	Bin.11.locus_01082	Bin.11	arginine/ornithine antiporter arcd	0.650989	FALSE
	Positive - Native	-0.505918	0.82814	9.8034	-0.610909	0.555159	0.409318	0.839753	0.588173	Bin.11.locus_01082	Bin.11	arginine/ornithine antiporter arcd	0.800241	FALSE
	Negative - Native	0.239958	0.637179	7.89682	0.376595	0.716392	0.409318	0.839753	0.588173	Bin.11.locus_01082	Bin.11	arginine/ornithine antiporter arcd	0.978515	FALSE
	Positive - Negative	1.19822	0.957052	10.8882	1.25199	0.236799	0.473468	0.643892	0.281862	Bin.11.locus_01083	Bin.11	dyp-type peroxidase family	0.578129	FALSE
	Positive - Native	0.750454	1.075	11.7771	0.698097	0.498669	0.473468	0.643892	0.281862	Bin.11.locus_01083	Bin.11	dyp-type peroxidase family	0.758527	FALSE
	Negative - Native	-0.447769	0.681776	8.05642	-0.656769	0.52964	0.473468	0.643892	0.281862	Bin.11.locus_01083	Bin.11	dyp-type peroxidase family	0.978515	FALSE
	Positive - Negative	0.467778	0.326612	5.52628	1.43221	0.20613	0.89314	0.943614	0.252982	Bin.11.locus_01084	Bin.11	atp-binding cassette domain-containing protein	0.551219	FALSE
	Positive - Native	-0.236987	0.456939	5.97048	-0.51864	0.622665	0.89314	0.943614	0.252982	Bin.11.locus_01084	Bin.11	atp-binding cassette domain-containing protein	0.826576	FALSE
	Negative - Native	-0.704765	0.333117	5.05529	-2.11567	0.0873808	0.89314	0.943614	0.252982	Bin.11.locus_01084	Bin.11	atp-binding cassette domain-containing protein	0.893945	FALSE
	Positive - Negative	-0.439883	0.747458	4.87042	-0.588506	0.582422	0.471636	0.471636	0.464456	Bin.11.locus_01085	Bin.11	atp-binding cassette domain-containing protein	0.809907	FALSE
	Positive - Native	0.308558	0.831474	4.95768	0.371098	0.725894	0.471636	0.471636	0.464456	Bin.11.locus_01085	Bin.11	atp-binding cassette domain-containing protein	0.885925	FALSE
	Negative - Native	0.748442	0.654421	3.96059	1.14367	0.317142	0.471636	0.471636	0.464456	Bin.11.locus_01085	Bin.11	atp-binding cassette domain-containing protein	0.944613	FALSE
	Positive - Negative	0.253296	0.583711	10.1723	0.433942	0.67339	0.626303	0.762458	0.642834	Bin.11.locus_01086	Bin.11	alpha/beta hydrolase	0.863209	FALSE
	Positive - Native	0.477966	0.658734	12.972	0.725583	0.480981	0.626303	0.762458	0.642834	Bin.11.locus_01086	Bin.11	alpha/beta hydrolase	0.745447	FALSE
	Negative - Native	0.224669	0.491241	10.7978	0.457351	0.656484	0.626303	0.762458	0.642834	Bin.11.locus_01086	Bin.11	alpha/beta hydrolase	0.978515	FALSE
	Positive - Negative	0.666826	0.540758	8.11945	1.23313	0.252033	0.738735	0.738735	0.844333	Bin.11.locus_01087	Bin.11	sulfate exporter family transporter	0.594131	FALSE
	Positive - Native	1.88772	0.524294	8.93873	3.6005	0.00580834	0.738735	0.738735	0.844333	Bin.11.locus_01087	Bin.11	sulfate exporter family transporter	0.117619	FALSE
	Negative - Native	1.2209	0.508352	7.26913	2.40167	0.0460722	0.738735	0.738735	0.844333	Bin.11.locus_01087	Bin.11	sulfate exporter family transporter	0.772425	FALSE
	Positive - Negative	0.372943	0.5051	7.07494	0.738354	0.484066	0.760505	0.766762	0.0260467	Bin.11.locus_01088	Bin.11	nad(p)h dehydrogenase (quinone)	0.756842	FALSE
	Positive - Native	0.931372	0.512232	6.18104	1.81826	0.117464	0.760505	0.766762	0.0260467	Bin.11.locus_01088	Bin.11	nad(p)h dehydrogenase (quinone)	0.422554	FALSE
	Negative - Native	0.55843	0.505186	6.11303	1.10539	0.310585	0.760505	0.766762	0.0260467	Bin.11.locus_01088	Bin.11	nad(p)h dehydrogenase (quinone)	0.944613	FALSE
	Positive - Negative	1.21321	0.696869	8.07279	1.74094	0.119533	0.529396	0.814792	0.346886	Bin.11.locus_01089	Bin.11	cystathionine beta-synthase (acetylserine-dependent)	0.428167	FALSE
	Positive - Native	1.97664	0.739967	8.51371	2.67125	0.0268106	0.529396	0.814792	0.346886	Bin.11.locus_01089	Bin.11	cystathionine beta-synthase (acetylserine-dependent)	0.210778	FALSE
	Negative - Native	0.76343	0.541302	5.99355	1.41036	0.208163	0.529396	0.814792	0.346886	Bin.11.locus_01089	Bin.11	cystathionine beta-synthase (acetylserine-dependent)	0.944613	FALSE
	Positive - Negative	2.38153	0.885031	7.92488	2.6909	0.0276923	0.733081	0.760367	0.357861	Bin.11.locus_01090	Bin.11	ferrochelatase	0.22461	FALSE
	Positive - Native	2.21183	0.920884	7.99973	2.40185	0.043053	0.733081	0.760367	0.357861	Bin.11.locus_01090	Bin.11	ferrochelatase	0.261018	FALSE
	Negative - Native	-0.169701	0.780753	5.81721	-0.217355	0.835354	0.733081	0.760367	0.357861	Bin.11.locus_01090	Bin.11	ferrochelatase	0.979294	FALSE
	Positive - Negative	0.759435	0.611918	10.4628	1.24107	0.241684	0.425045	0.842453	0.790697	Bin.11.locus_01096	Bin.11	integrase family protein	0.582973	FALSE
	Positive - Native	0.351352	0.680239	10.8651	0.516513	0.615846	0.425045	0.842453	0.790697	Bin.11.locus_01096	Bin.11	integrase family protein	0.822794	FALSE
	Negative - Native	-0.408083	0.426938	7.05842	-0.955836	0.370738	0.425045	0.842453	0.790697	Bin.11.locus_01096	Bin.11	integrase family protein	0.944613	FALSE
	Positive - Negative	-0.0156186	0.546697	6.39681	-0.028569	0.978079	0.427869	0.829794	0.534913	Bin.11.locus_01097	Bin.11	duf4131 domain-containing protein	0.995095	FALSE
	Positive - Native	0.820705	0.597861	7.12437	1.37274	0.211485	0.427869	0.829794	0.534913	Bin.11.locus_01097	Bin.11	duf4131 domain-containing protein	0.5532	FALSE
	Negative - Native	0.836324	0.338982	4.73677	2.46716	0.0594637	0.427869	0.829794	0.534913	Bin.11.locus_01097	Bin.11	duf4131 domain-containing protein	0.79176	FALSE
	Positive - Negative	-0.788733	0.899434	10.9224	-0.876922	0.399406	0.432965	0.432965	0.896116	Bin.11.locus_01098	Bin.11	shoct domain-containing protein	0.708786	FALSE
	Positive - Native	0.413621	1.05435	10.9898	0.392299	0.702338	0.432965	0.432965	0.896116	Bin.11.locus_01098	Bin.11	shoct domain-containing protein	0.870899	FALSE
	Negative - Native	1.20235	0.793501	8.44654	1.51525	0.166198	0.432965	0.432965	0.896116	Bin.11.locus_01098	Bin.11	shoct domain-containing protein	0.935395	FALSE
	Positive - Negative	0.487448	0.358535	6.38151	1.35955	0.220049	0.0796554	0.913751	0.22852	Bin.11.locus_01099	Bin.11	xre family transcriptional regulator	0.565816	FALSE
	Positive - Native	0.796467	0.410121	7.75398	1.94203	0.0892221	0.0796554	0.913751	0.22852	Bin.11.locus_01099	Bin.11	xre family transcriptional regulator	0.372723	FALSE
	Negative - Native	0.309018	0.269312	6.1505	1.14744	0.293867	0.0796554	0.913751	0.22852	Bin.11.locus_01099	Bin.11	xre family transcriptional regulator	0.944613	FALSE
	Positive - Negative	2.04396	1.15966	6.63574	1.76256	0.12369	0.330661	0.330661	0.986699	Bin.11.locus_01100	Bin.11	xre family transcriptional regulator	0.437001	FALSE
	Positive - Native	1.70964	1.21438	6.67001	1.40783	0.20404	0.330661	0.330661	0.986699	Bin.11.locus_01100	Bin.11	xre family transcriptional regulator	0.546118	FALSE
	Negative - Native	-0.334324	1.28248	5.3446	-0.260685	0.804084	0.330661	0.330661	0.986699	Bin.11.locus_01100	Bin.11	xre family transcriptional regulator	0.979294	FALSE
	Positive - Negative	2.01993	0.683022	5.55256	2.95734	0.0278364	0.704529	0.898021	0.539915	Bin.11.locus_01101	Bin.11	duf771 domain-containing protein	0.22461	FALSE
	Positive - Native	2.27148	0.711228	5.27339	3.19374	0.0224276	0.704529	0.898021	0.539915	Bin.11.locus_01101	Bin.11	duf771 domain-containing protein	0.19557	FALSE
	Negative - Native	0.251546	0.396599	2.95907	0.634256	0.571547	0.704529	0.898021	0.539915	Bin.11.locus_01101	Bin.11	duf771 domain-containing protein	0.978515	FALSE
	Positive - Negative	1.69256	1.48583	0.827165	1.13914	0.487496	0.638786	0.664728	0.703035	Bin.11.locus_01103	Bin.11	phage protein	0.757622	FALSE
	Positive - Negative	1.09651	0.886443	8.78938	1.23698	0.248124	0.303648	0.596978	0.0304822	Bin.11.locus_01106	Bin.11	siphovirus gp157 family protein	0.590169	FALSE
	Positive - Native	1.35033	1.24317	8.89082	1.0862	0.305961	0.303648	0.596978	0.0304822	Bin.11.locus_01106	Bin.11	siphovirus gp157 family protein	0.629937	FALSE
	Negative - Native	0.253819	0.888908	6.66435	0.285541	0.7839	0.303648	0.596978	0.0304822	Bin.11.locus_01106	Bin.11	siphovirus gp157 family protein	0.978515	FALSE
	Positive - Negative	0.939829	0.933676	8.99557	1.00659	0.340439	0.591417	0.591417	0.641373	Bin.11.locus_01107	Bin.11	dead/deah box helicase	0.665013	FALSE
	Positive - Native	1.11339	0.923841	8.57739	1.20517	0.260331	0.591417	0.591417	0.641373	Bin.11.locus_01107	Bin.11	dead/deah box helicase	0.597809	FALSE
	Negative - Native	0.17356	0.710738	6.23662	0.244197	0.814914	0.591417	0.591417	0.641373	Bin.11.locus_01107	Bin.11	dead/deah box helicase	0.979294	FALSE
	Positive - Negative	1.57624	0.797041	5.31638	1.97761	0.10149	0.487367	0.487367	0.876008	Bin.11.locus_01108	Bin.11	ntp-binding protein	0.401362	FALSE
	Positive - Native	1.71455	0.995556	5.85379	1.72221	0.137045	0.487367	0.487367	0.876008	Bin.11.locus_01108	Bin.11	ntp-binding protein	0.463486	FALSE
	Negative - Native	0.138316	0.95826	4.41285	0.144341	0.891587	0.487367	0.487367	0.876008	Bin.11.locus_01108	Bin.11	ntp-binding protein	0.98601	FALSE
	Positive - Negative	0.580713	0.315547	4.49484	1.84034	0.131622	0.720407	0.989021	0.126643	Bin.11.locus_01109	Bin.11	duf669 domain-containing protein	0.452154	FALSE
	Positive - Native	0.602133	0.333279	4.4838	1.80669	0.137329	0.720407	0.989021	0.126643	Bin.11.locus_01109	Bin.11	duf669 domain-containing protein	0.463486	FALSE
	Negative - Native	0.0214201	0.186584	4.00894	0.114801	0.914123	0.720407	0.989021	0.126643	Bin.11.locus_01109	Bin.11	duf669 domain-containing protein	0.987883	FALSE
	Positive - Negative	1.70667	0.851957	7.44797	2.00323	0.0827581	0.697831	0.697831	0.746876	Bin.11.locus_01110	Bin.11	bifunctional dna primase/polymerase	0.368855	FALSE
	Positive - Native	2.31333	0.960517	7.51976	2.40843	0.0445117	0.697831	0.697831	0.746876	Bin.11.locus_01110	Bin.11	bifunctional dna primase/polymerase	0.261463	FALSE
	Negative - Native	0.606664	0.801002	6.30783	0.757381	0.476153	0.697831	0.697831	0.746876	Bin.11.locus_01110	Bin.11	bifunctional dna primase/polymerase	0.962973	FALSE
	Positive - Negative	1.55187	0.549217	11.9099	2.82561	0.0153986	0.571943	0.804578	0.0944139	Bin.11.locus_01111	Bin.11	helicase	0.176519	FALSE
	Positive - Native	1.26159	0.603256	13.4917	2.09129	0.0559422	0.571943	0.804578	0.0944139	Bin.11.locus_01111	Bin.11	helicase	0.29284	FALSE
	Negative - Native	-0.290287	0.377252	9.52103	-0.769477	0.460273	0.571943	0.804578	0.0944139	Bin.11.locus_01111	Bin.11	helicase	0.950282	FALSE
	Positive - Negative	-0.0626103	1.24887	4.8087	-0.0501337	0.962031	0.0673716	0.609172	0.241755	Bin.11.locus_01113	Bin.11	vrr-nuc domain protein	0.989463	FALSE
	Positive - Native	0.0269141	2.22393	4.99066	0.0121021	0.990813	0.0673716	0.609172	0.241755	Bin.11.locus_01113	Bin.11	vrr-nuc domain protein	0.997208	FALSE
	Negative - Native	0.0895244	1.47108	3.88445	0.0608563	0.954475	0.0673716	0.609172	0.241755	Bin.11.locus_01113	Bin.11	vrr-nuc domain protein	0.990949	FALSE
	Positive - Negative	1.59041	0.553534	1.57828	2.8732	0.133923	0.371775	0.965306	0.196275	Bin.11.locus_01118	Bin.11	phage protein	0.458533	FALSE
	Positive - Negative	1.27122	0.810268	8.99931	1.56889	0.151122	0.511845	0.728896	0.438811	Bin.11.locus_01121	Bin.11	phage transcriptional regulator%2c arpu family	0.478349	FALSE
	Positive - Native	2.0508	0.998139	8.75616	2.05463	0.0709522	0.511845	0.728896	0.438811	Bin.11.locus_01121	Bin.11	phage transcriptional regulator%2c arpu family	0.339116	FALSE
	Negative - Native	0.779582	0.649744	6.90832	1.19983	0.269731	0.511845	0.728896	0.438811	Bin.11.locus_01121	Bin.11	phage transcriptional regulator%2c arpu family	0.944613	FALSE
	Positive - Negative	1.6769	0.438377	4.70015	3.82525	0.0138304	0.458553	0.95311	0.542012	Bin.11.locus_01122	Bin.11	smods-associating 2tm beta-strand rich effector domain-containing protein	0.174415	FALSE
	Positive - Native	1.11491	0.618786	5.90576	1.80178	0.122439	0.458553	0.95311	0.542012	Bin.11.locus_01122	Bin.11	smods-associating 2tm beta-strand rich effector domain-containing protein	0.431198	FALSE
	Negative - Native	-0.561989	0.376026	4.70592	-1.49455	0.198824	0.458553	0.95311	0.542012	Bin.11.locus_01122	Bin.11	smods-associating 2tm beta-strand rich effector domain-containing protein	0.935395	FALSE
	Positive - Negative	0.357059	0.412929	7.37717	0.864698	0.414435	0.840048	0.840048	0.424683	Bin.11.locus_01123	Bin.11	2-octaprenylphenol hydroxylase	0.713417	FALSE
	Positive - Native	-0.151218	0.472367	7.9963	-0.320128	0.757076	0.840048	0.840048	0.424683	Bin.11.locus_01123	Bin.11	2-octaprenylphenol hydroxylase	0.896951	FALSE
	Negative - Native	-0.508277	0.401056	6.47426	-1.26735	0.248709	0.840048	0.840048	0.424683	Bin.11.locus_01123	Bin.11	2-octaprenylphenol hydroxylase	0.944613	FALSE
	Positive - Negative	1.29823	1.01511	10.0443	1.27892	0.229684	0.168922	0.493047	0.532935	Bin.11.locus_01124	Bin.11	ydcf family protein	0.571813	FALSE
	Positive - Native	0.349044	1.2056	11.6254	0.289519	0.777283	0.168922	0.493047	0.532935	Bin.11.locus_01124	Bin.11	ydcf family protein	0.908044	FALSE
	Negative - Native	-0.949191	0.838556	8.36093	-1.13193	0.28908	0.168922	0.493047	0.532935	Bin.11.locus_01124	Bin.11	ydcf family protein	0.944613	FALSE
	Positive - Negative	0.127486	0.866135	7.70978	0.14719	0.886758	0.106687	0.689973	0.403611	Bin.11.locus_01125	Bin.11	glyoxalase/bleomycin resistance protein/dioxygenase	0.971906	FALSE
	Positive - Native	1.1463	1.24149	9.55726	0.923329	0.378557	0.106687	0.689973	0.403611	Bin.11.locus_01125	Bin.11	glyoxalase/bleomycin resistance protein/dioxygenase	0.687301	FALSE
	Negative - Native	1.01881	0.82249	7.35858	1.23869	0.253512	0.106687	0.689973	0.403611	Bin.11.locus_01125	Bin.11	glyoxalase/bleomycin resistance protein/dioxygenase	0.944613	FALSE
	Positive - Negative	2.6085	0.934309	6.9119	2.7919	0.0271837	0.5448	0.68035	0.413951	Bin.11.locus_01126	Bin.11	fluoride-specific ion channel fluc	0.22461	FALSE
	Positive - Native	2.18947	1.26256	6.68886	1.73415	0.128472	0.5448	0.68035	0.413951	Bin.11.locus_01126	Bin.11	fluoride-specific ion channel fluc	0.446315	FALSE
	Negative - Native	-0.419023	1.00216	6.3195	-0.418121	0.689697	0.5448	0.68035	0.413951	Bin.11.locus_01126	Bin.11	fluoride-specific ion channel fluc	0.978515	FALSE
	Positive - Negative	1.1571	1.54078	6.9737	0.750986	0.477232	0.255932	0.289202	0.376652	Bin.11.locus_01127	Bin.11	fluoride-specific ion channel fluc	0.751243	FALSE
	Positive - Native	1.57453	1.91832	6.95759	0.820787	0.43898	0.255932	0.289202	0.376652	Bin.11.locus_01127	Bin.11	fluoride-specific ion channel fluc	0.725662	FALSE
	Negative - Native	0.417426	1.62868	5.69154	0.256297	0.806732	0.255932	0.289202	0.376652	Bin.11.locus_01127	Bin.11	fluoride-specific ion channel fluc	0.979294	FALSE
	Positive - Negative	1.26905	0.730848	11.7081	1.73641	0.108701	0.619077	0.619077	0.981444	Bin.11.locus_01128	Bin.11	excinuclease abc subunit uvra	0.410894	FALSE
	Positive - Native	1.93267	0.752011	12.4904	2.57	0.0239042	0.619077	0.619077	0.981444	Bin.11.locus_01128	Bin.11	excinuclease abc subunit uvra	0.203251	FALSE
	Negative - Native	0.663613	0.640294	9.83579	1.03642	0.324815	0.619077	0.619077	0.981444	Bin.11.locus_01128	Bin.11	excinuclease abc subunit uvra	0.944613	FALSE
	Positive - Negative	-1.10166	1.28727	9.85151	-0.855811	0.412434	0.421181	0.704878	0.845233	Bin.11.locus_01129	Bin.11	tvp38/tmem64 family membrane protein	0.713417	FALSE
	Positive - Native	-1.42101	1.6759	9.91927	-0.847909	0.416479	0.421181	0.704878	0.845233	Bin.11.locus_01129	Bin.11	tvp38/tmem64 family membrane protein	0.711869	FALSE
	Negative - Native	-0.319356	0.941274	7.43092	-0.339281	0.743786	0.421181	0.704878	0.845233	Bin.11.locus_01129	Bin.11	tvp38/tmem64 family membrane protein	0.978515	FALSE
	Positive - Negative	1.51777	1.04614	8.18225	1.45084	0.184057	0.608672	0.747576	0.565022	Bin.11.locus_01130	Bin.11	schlafen group 3-like dna/rna helicase domain-containing protein	0.526698	FALSE
	Positive - Native	0.556112	1.23831	7.2134	0.44909	0.66655	0.608672	0.747576	0.565022	Bin.11.locus_01130	Bin.11	schlafen group 3-like dna/rna helicase domain-containing protein	0.850222	FALSE
	Negative - Native	-0.961662	0.768947	7.3062	-1.25062	0.249636	0.608672	0.747576	0.565022	Bin.11.locus_01130	Bin.11	schlafen group 3-like dna/rna helicase domain-containing protein	0.944613	FALSE
	Positive - Negative	-0.552061	0.778774	14.6669	-0.708885	0.489511	0.301606	0.776625	0.173906	Bin.11.locus_01131	Bin.11	1-deoxy-d-xylulose-5-phosphate synthase	0.759992	FALSE
	Positive - Native	-0.116911	0.841591	14.9562	-0.138917	0.891369	0.301606	0.776625	0.173906	Bin.11.locus_01131	Bin.11	1-deoxy-d-xylulose-5-phosphate synthase	0.959516	FALSE
	Negative - Native	0.43515	0.423512	9.84956	1.02748	0.328766	0.301606	0.776625	0.173906	Bin.11.locus_01131	Bin.11	1-deoxy-d-xylulose-5-phosphate synthase	0.944613	FALSE
	Positive - Negative	1.81838	0.731856	9.99311	2.48461	0.0323018	0.773826	0.780518	0.403156	Bin.11.locus_01132	Bin.11	cell wall anchor protein	0.231945	FALSE
	Positive - Native	1.56606	0.827288	9.44232	1.893	0.0893663	0.773826	0.780518	0.403156	Bin.11.locus_01132	Bin.11	cell wall anchor protein	0.372723	FALSE
	Negative - Native	-0.252318	0.569727	7.4333	-0.442875	0.670459	0.773826	0.780518	0.403156	Bin.11.locus_01132	Bin.11	cell wall anchor protein	0.978515	FALSE
	Positive - Negative	0.136669	0.763547	10.8571	0.178993	0.86124	0.373544	0.565256	0.838875	Bin.11.locus_01133	Bin.11	amino acid permease/ slc12a domain-containing protein	0.966499	FALSE
	Positive - Native	-0.361472	0.907801	10.829	-0.398184	0.698232	0.373544	0.565256	0.838875	Bin.11.locus_01133	Bin.11	amino acid permease/ slc12a domain-containing protein	0.870653	FALSE
	Negative - Native	-0.498141	0.617053	8.5083	-0.807291	0.441482	0.373544	0.565256	0.838875	Bin.11.locus_01133	Bin.11	amino acid permease/ slc12a domain-containing protein	0.944613	FALSE
	Positive - Negative	0.552637	0.868564	11.0386	0.636265	0.537573	0.590053	0.665811	0.376312	Bin.11.locus_01134	Bin.11	dna-entry nuclease	0.785742	FALSE
	Positive - Native	2.02854	0.795725	11.0163	2.5493	0.0270015	0.590053	0.665811	0.376312	Bin.11.locus_01134	Bin.11	dna-entry nuclease	0.210778	FALSE
	Negative - Native	1.4759	0.631999	8.17159	2.3353	0.0471183	0.590053	0.665811	0.376312	Bin.11.locus_01134	Bin.11	dna-entry nuclease	0.772425	FALSE
	Positive - Negative	-1.39395	0.461608	9.35975	-3.01977	0.0138671	0.399736	0.869201	0.671456	Bin.11.locus_01137	Bin.11	translation initiation factor if-3	0.174415	FALSE
	Positive - Native	-1.28597	0.520789	10.5838	-2.46927	0.0319383	0.399736	0.869201	0.671456	Bin.11.locus_01137	Bin.11	translation initiation factor if-3	0.228949	FALSE
	Negative - Native	0.107981	0.446628	10.085	0.24177	0.813804	0.399736	0.869201	0.671456	Bin.11.locus_01137	Bin.11	translation initiation factor if-3	0.979294	FALSE
	Positive - Negative	-0.679593	0.548994	12.971	-1.23789	0.237697	0.753456	0.85017	0.889047	Bin.11.locus_01138	Bin.11	primosomal protein dnai	0.578756	FALSE
	Positive - Native	-0.76104	0.526332	13.6133	-1.44593	0.170824	0.753456	0.85017	0.889047	Bin.11.locus_01138	Bin.11	primosomal protein dnai	0.507525	FALSE
	Negative - Native	-0.0814474	0.352312	8.80952	-0.23118	0.822455	0.753456	0.85017	0.889047	Bin.11.locus_01138	Bin.11	primosomal protein dnai	0.979294	FALSE
	Positive - Negative	-0.380017	0.960997	12.8225	-0.395441	0.699018	0.319524	0.681098	0.0309179	Bin.11.locus_01139	Bin.11	replicative dna helicase loader dnab	0.877876	FALSE
	Positive - Native	-0.134436	1.10801	11.0537	-0.121331	0.905607	0.319524	0.681098	0.0309179	Bin.11.locus_01139	Bin.11	replicative dna helicase loader dnab	0.963722	FALSE
	Negative - Native	0.245581	0.551468	10.5293	0.445323	0.665103	0.319524	0.681098	0.0309179	Bin.11.locus_01139	Bin.11	replicative dna helicase loader dnab	0.978515	FALSE
	Positive - Negative	0.854612	0.824502	9.60647	1.03652	0.325346	0.395258	0.458559	0.176122	Bin.11.locus_01140	Bin.11	transcriptional regulator nrdr	0.650989	FALSE
	Positive - Native	0.785773	0.949214	10.6172	0.827814	0.425992	0.395258	0.458559	0.176122	Bin.11.locus_01140	Bin.11	transcriptional regulator nrdr	0.719207	FALSE
	Negative - Native	-0.0688392	0.746635	9.26298	-0.0921993	0.928503	0.395258	0.458559	0.176122	Bin.11.locus_01140	Bin.11	transcriptional regulator nrdr	0.990273	FALSE
	Positive - Negative	0.00997135	0.767653	10.7777	0.0129894	0.989874	0.522157	0.7963	0.117706	Bin.11.locus_01141	Bin.11	dephospho-coa kinase	0.996999	FALSE
	Positive - Native	0.0645298	0.856902	11.2655	0.0753059	0.941292	0.522157	0.7963	0.117706	Bin.11.locus_01141	Bin.11	dephospho-coa kinase	0.976836	FALSE
	Negative - Native	0.0545584	0.442307	7.50149	0.12335	0.905071	0.522157	0.7963	0.117706	Bin.11.locus_01141	Bin.11	dephospho-coa kinase	0.986781	FALSE
	Positive - Negative	0.0782031	1.23914	13.7081	0.0631108	0.950589	0.286712	0.533211	0.127916	Bin.11.locus_01142	Bin.11	bifunctional dna-formamidopyrimidine glycosylase/dna-(apurinic or apyrimidinic site) lyase	0.984311	FALSE
	Positive - Native	0.288099	1.26323	13.5879	0.228065	0.822992	0.286712	0.533211	0.127916	Bin.11.locus_01142	Bin.11	bifunctional dna-formamidopyrimidine glycosylase/dna-(apurinic or apyrimidinic site) lyase	0.92384	FALSE
	Negative - Native	0.209896	0.663912	8.63076	0.316151	0.7594	0.286712	0.533211	0.127916	Bin.11.locus_01142	Bin.11	bifunctional dna-formamidopyrimidine glycosylase/dna-(apurinic or apyrimidinic site) lyase	0.978515	FALSE
	Positive - Negative	0.439765	0.541878	12.4085	0.811557	0.432338	0.625197	0.824798	0.265241	Bin.11.locus_01143	Bin.11	dna polymerase i	0.723533	FALSE
	Positive - Native	0.38899	0.544283	13.5553	0.714683	0.486932	0.625197	0.824798	0.265241	Bin.11.locus_01143	Bin.11	dna polymerase i	0.749388	FALSE
	Negative - Native	-0.0507751	0.359409	9.26649	-0.141274	0.890677	0.625197	0.824798	0.265241	Bin.11.locus_01143	Bin.11	dna polymerase i	0.98601	FALSE
	Positive - Negative	1.40989	1.02611	13.8954	1.37402	0.191196	0.298928	0.385249	0.283217	Bin.11.locus_01144	Bin.11	duf1275 domain-containing protein	0.532396	FALSE
	Positive - Native	1.70027	1.13941	13.622	1.49224	0.15843	0.298928	0.385249	0.283217	Bin.11.locus_01144	Bin.11	duf1275 domain-containing protein	0.488626	FALSE
	Negative - Native	0.290379	0.72807	9.92904	0.398834	0.698458	0.298928	0.385249	0.283217	Bin.11.locus_01144	Bin.11	duf1275 domain-containing protein	0.978515	FALSE
	Positive - Negative	-1.07346	0.61241	13.3977	-1.75285	0.102466	0.532718	0.769553	0.242031	Bin.11.locus_01145	Bin.11	bax inhibitor (bi)-1/ycca family protein	0.402343	FALSE
	Positive - Native	-0.938031	0.635162	14.5672	-1.47684	0.161009	0.532718	0.769553	0.242031	Bin.11.locus_01145	Bin.11	bax inhibitor (bi)-1/ycca family protein	0.492631	FALSE
	Negative - Native	0.13543	0.390729	9.55963	0.346609	0.736393	0.532718	0.769553	0.242031	Bin.11.locus_01145	Bin.11	bax inhibitor (bi)-1/ycca family protein	0.978515	FALSE
	Positive - Negative	0.126115	0.599156	11.8975	0.210488	0.836849	0.369319	0.831335	0.973264	Bin.11.locus_01146	Bin.11	udp-n-acetylmuramate--l-alanine ligase	0.959727	FALSE
	Positive - Native	0.433956	0.689164	13.8778	0.629685	0.53913	0.369319	0.831335	0.973264	Bin.11.locus_01146	Bin.11	udp-n-acetylmuramate--l-alanine ligase	0.789459	FALSE
	Negative - Native	0.307841	0.379056	9.87476	0.812126	0.43586	0.369319	0.831335	0.973264	Bin.11.locus_01146	Bin.11	udp-n-acetylmuramate--l-alanine ligase	0.944613	FALSE
	Positive - Negative	-1.00361	0.504461	5.95777	-1.98946	0.0941244	0.281164	0.827735	0.755557	Bin.11.locus_01147	Bin.11	antitoxin	0.393556	FALSE
	Positive - Native	-0.802668	0.520921	6.24426	-1.54086	0.172366	0.281164	0.827735	0.755557	Bin.11.locus_01147	Bin.11	antitoxin	0.508182	FALSE
	Negative - Native	0.200938	0.382253	5.74637	0.525667	0.618776	0.281164	0.827735	0.755557	Bin.11.locus_01147	Bin.11	antitoxin	0.978515	FALSE
	Positive - Negative	0.360884	1.22884	7.96835	0.293678	0.776508	0.201969	0.651165	0.19883	Bin.11.locus_01148	Bin.11	toxin of toxin-antitoxin stability system	0.925011	FALSE
	Positive - Native	0.807291	1.67323	10.4443	0.482475	0.639421	0.201969	0.651165	0.19883	Bin.11.locus_01148	Bin.11	toxin of toxin-antitoxin stability system	0.839406	FALSE
	Negative - Native	0.446406	0.989719	8.89512	0.451044	0.662752	0.201969	0.651165	0.19883	Bin.11.locus_01148	Bin.11	toxin of toxin-antitoxin stability system	0.978515	FALSE
	Positive - Negative	-0.86107	0.758089	12.999	-1.13584	0.276531	0.361993	0.694451	0.561561	Bin.11.locus_01149	Bin.11	ytpr family trna-binding protein	0.606647	FALSE
	Positive - Native	-0.094705	0.794891	12.8787	-0.119142	0.907001	0.361993	0.694451	0.561561	Bin.11.locus_01149	Bin.11	ytpr family trna-binding protein	0.963722	FALSE
	Negative - Native	0.766365	0.477143	8.40994	1.60615	0.145066	0.361993	0.694451	0.561561	Bin.11.locus_01149	Bin.11	ytpr family trna-binding protein	0.935395	FALSE
	Positive - Negative	-0.843471	0.474158	8.98854	-1.77888	0.109011	0.876816	0.927216	0.969726	Bin.11.locus_01150	Bin.11	thioredoxin domain	0.410894	FALSE
	Positive - Native	-0.271037	0.490231	8.81514	-0.552875	0.594089	0.876816	0.927216	0.969726	Bin.11.locus_01150	Bin.11	thioredoxin domain	0.816443	FALSE
	Negative - Native	0.572434	0.350025	6.06273	1.63541	0.152568	0.876816	0.927216	0.969726	Bin.11.locus_01150	Bin.11	thioredoxin domain	0.935395	FALSE
	Positive - Negative	-0.865095	0.858587	10.7303	-1.00758	0.335837	0.272416	0.61775	0.776778	Bin.11.locus_01151	Bin.11	pepsy domain-containing protein	0.662701	FALSE
	Positive - Native	-0.465511	1.10898	12.903	-0.419765	0.681562	0.272416	0.61775	0.776778	Bin.11.locus_01151	Bin.11	pepsy domain-containing protein	0.859039	FALSE
	Negative - Native	0.399584	0.754619	10.6687	0.529518	0.607289	0.272416	0.61775	0.776778	Bin.11.locus_01151	Bin.11	pepsy domain-containing protein	0.978515	FALSE
	Positive - Negative	1.19376	1.09153	10.757	1.09365	0.297994	0.386097	0.39465	0.758042	Bin.11.locus_01152	Bin.11	glutaminase a	0.629044	FALSE
	Positive - Native	1.46264	1.12009	10.5501	1.30583	0.219366	0.386097	0.39465	0.758042	Bin.11.locus_01152	Bin.11	glutaminase a	0.553663	FALSE
	Negative - Native	0.268889	0.706041	7.79879	0.380841	0.713485	0.386097	0.39465	0.758042	Bin.11.locus_01152	Bin.11	glutaminase a	0.978515	FALSE
	Positive - Negative	-0.571971	1.01597	13.7905	-0.562979	0.582487	0.553268	0.850665	0.415731	Bin.11.locus_01153	Bin.11	major facilitator transporter	0.809907	FALSE
	Positive - Native	-0.700155	1.20195	13.0154	-0.582515	0.570174	0.553268	0.850665	0.415731	Bin.11.locus_01153	Bin.11	major facilitator transporter	0.807857	FALSE
	Negative - Native	-0.128185	0.521588	10.312	-0.245759	0.810692	0.553268	0.850665	0.415731	Bin.11.locus_01153	Bin.11	major facilitator transporter	0.979294	FALSE
	Positive - Negative	1.01106	0.268676	5.18951	3.76311	0.0122457	0.195122	0.949693	0.486582	Bin.11.locus_01154	Bin.11	carbamoyl phosphate synthase small subunit	0.174415	FALSE
	Positive - Native	1.7188	0.261469	5.07637	6.57363	0.00115328	0.195122	0.949693	0.486582	Bin.11.locus_01154	Bin.11	carbamoyl phosphate synthase small subunit	0.059747	FALSE
	Negative - Native	0.70774	0.25483	5.0829	2.7773	0.0383349	0.195122	0.949693	0.486582	Bin.11.locus_01154	Bin.11	carbamoyl phosphate synthase small subunit	0.772425	FALSE
	Positive - Negative	0.547876	0.491389	11.4166	1.11495	0.28779	0.618672	0.718901	0.0818861	Bin.11.locus_01155	Bin.11	carbamoyl-phosphate synthase large subunit	0.620785	FALSE
	Positive - Native	0.341257	0.520571	12.1508	0.655544	0.524336	0.618672	0.718901	0.0818861	Bin.11.locus_01155	Bin.11	carbamoyl-phosphate synthase large subunit	0.776697	FALSE
	Negative - Native	-0.206619	0.398361	9.05084	-0.518675	0.61643	0.618672	0.718901	0.0818861	Bin.11.locus_01155	Bin.11	carbamoyl-phosphate synthase large subunit	0.978515	FALSE
	Positive - Negative	2.17336	1.20339	12	1.80604	0.0960391	0.423573	0.605463	0.271798	Bin.11.locus_01156	Bin.11	mfs transporter	0.393897	FALSE
	Positive - Native	2.14448	1.43377	11.3742	1.49569	0.161955	0.423573	0.605463	0.271798	Bin.11.locus_01156	Bin.11	mfs transporter	0.494412	FALSE
	Negative - Native	-0.0288788	0.784103	8.90713	-0.0368304	0.971432	0.423573	0.605463	0.271798	Bin.11.locus_01156	Bin.11	mfs transporter	0.994778	FALSE
	Positive - Negative	0.788067	0.691516	5.35848	1.13962	0.30281	0.706297	0.706297	0.810218	Bin.11.locus_01157	Bin.11	oligo-1%2c6-glucosidase	0.633773	FALSE
	Positive - Native	0.504266	0.717218	5.89325	0.703085	0.50881	0.706297	0.706297	0.810218	Bin.11.locus_01157	Bin.11	oligo-1%2c6-glucosidase	0.766202	FALSE
	Negative - Native	-0.283801	0.57022	5.52311	-0.497705	0.637878	0.706297	0.706297	0.810218	Bin.11.locus_01157	Bin.11	oligo-1%2c6-glucosidase	0.978515	FALSE
	Positive - Negative	0.100272	1.06138	13.98	0.094473	0.926074	0.349026	0.640739	0.369026	Bin.11.locus_01158	Bin.11	clumping factor clfa%2c fibrinogen-binding protein	0.980333	FALSE
	Positive - Native	0.554879	1.23846	13.3962	0.44804	0.661284	0.349026	0.640739	0.369026	Bin.11.locus_01158	Bin.11	clumping factor clfa%2c fibrinogen-binding protein	0.848097	FALSE
	Negative - Native	0.454608	0.681913	10.2887	0.666665	0.519656	0.349026	0.640739	0.369026	Bin.11.locus_01158	Bin.11	clumping factor clfa%2c fibrinogen-binding protein	0.978515	FALSE
	Positive - Negative	0.0938896	2.10207	3.82597	0.0446652	0.966607	0.283534	0.283534	0.831081	Bin.11.locus_01159	Bin.11	glycosyl transferase family 1 domain-containing protein	0.990313	FALSE
	Positive - Native	1.02544	1.57027	3.14291	0.653035	0.55836	0.283534	0.283534	0.831081	Bin.11.locus_01159	Bin.11	glycosyl transferase family 1 domain-containing protein	0.801095	FALSE
	Negative - Native	0.931555	1.32703	2.64865	0.701985	0.539327	0.283534	0.283534	0.831081	Bin.11.locus_01159	Bin.11	glycosyl transferase family 1 domain-containing protein	0.978515	FALSE
	Positive - Negative	0.932474	0.759515	9.79493	1.22772	0.248237	0.458878	0.660626	0.699899	Bin.11.locus_01160	Bin.11	glycosyl transferase family 1 domain-containing protein	0.590169	FALSE
	Positive - Native	1.09332	0.983	11.9991	1.11222	0.287829	0.458878	0.660626	0.699899	Bin.11.locus_01160	Bin.11	glycosyl transferase family 1 domain-containing protein	0.617231	FALSE
	Negative - Native	0.160843	0.720811	10.403	0.223142	0.827746	0.458878	0.660626	0.699899	Bin.11.locus_01160	Bin.11	glycosyl transferase family 1 domain-containing protein	0.979294	FALSE
	Positive - Negative	-0.381946	0.297061	8.06994	-1.28575	0.234195	0.275508	0.89842	0.576009	Bin.11.locus_01161	Bin.11	duf2628 domain-containing protein	0.576873	FALSE
	Positive - Native	-0.0306955	0.301848	8.30031	-0.101692	0.921415	0.275508	0.89842	0.576009	Bin.11.locus_01161	Bin.11	duf2628 domain-containing protein	0.963787	FALSE
	Negative - Native	0.35125	0.283026	8.28638	1.24106	0.248568	0.275508	0.89842	0.576009	Bin.11.locus_01161	Bin.11	duf2628 domain-containing protein	0.944613	FALSE
	Positive - Negative	0.814383	0.613297	8.91565	1.32788	0.217209	0.704414	0.767511	0.474712	Bin.11.locus_01162	Bin.11	cyclic di-amp binding protein cbpa	0.564588	FALSE
	Positive - Native	0.272179	0.631851	8.84228	0.430765	0.676949	0.704414	0.767511	0.474712	Bin.11.locus_01162	Bin.11	cyclic di-amp binding protein cbpa	0.854655	FALSE
	Negative - Native	-0.542204	0.462024	6.49901	-1.17354	0.281787	0.704414	0.767511	0.474712	Bin.11.locus_01162	Bin.11	cyclic di-amp binding protein cbpa	0.944613	FALSE
	Positive - Negative	0.170872	0.720908	6.29286	0.237024	0.820167	0.582377	0.648788	0.464756	Bin.11.locus_01163	Bin.11	aminoacyl-trna hydrolase	0.954661	FALSE
	Positive - Native	0.853671	0.918716	6.74316	0.9292	0.384842	0.582377	0.648788	0.464756	Bin.11.locus_01163	Bin.11	aminoacyl-trna hydrolase	0.68884	FALSE
	Negative - Native	0.682799	0.684432	6.52288	0.997614	0.354025	0.582377	0.648788	0.464756	Bin.11.locus_01163	Bin.11	aminoacyl-trna hydrolase	0.944613	FALSE
	Positive - Negative	1.03336	0.726602	12.642	1.42219	0.179174	0.742903	0.742903	0.744349	Bin.11.locus_01164	Bin.11	transcription-repair coupling factor	0.522917	FALSE
	Positive - Native	0.880764	0.810748	12.5452	1.08636	0.297753	0.742903	0.742903	0.744349	Bin.11.locus_01164	Bin.11	transcription-repair coupling factor	0.625856	FALSE
	Negative - Native	-0.152599	0.569269	9.97244	-0.268062	0.794114	0.742903	0.742903	0.744349	Bin.11.locus_01164	Bin.11	transcription-repair coupling factor	0.978515	FALSE
	Positive - Negative	2.05006	0.672145	4.99995	3.05003	0.0284236	0.873099	0.873099	0.475688	Bin.11.locus_01165	Bin.11	rna-binding s4 domain-containing protein	0.22461	FALSE
	Positive - Native	2.48126	0.816364	4.98701	3.0394	0.0288669	0.873099	0.873099	0.475688	Bin.11.locus_01165	Bin.11	rna-binding s4 domain-containing protein	0.217699	FALSE
	Negative - Native	0.431194	0.697201	4.34586	0.618464	0.567222	0.873099	0.873099	0.475688	Bin.11.locus_01165	Bin.11	rna-binding s4 domain-containing protein	0.978515	FALSE
	Positive - Negative	-0.516794	0.637545	12.6115	-0.8106	0.432626	0.233466	0.778279	0.272622	Bin.11.locus_01166	Bin.11	cell division protein divic	0.723533	FALSE
	Positive - Native	0.24774	0.737632	13.4912	0.335859	0.742143	0.233466	0.778279	0.272622	Bin.11.locus_01166	Bin.11	cell division protein divic	0.89127	FALSE
	Negative - Native	0.764535	0.381488	9.1228	2.00408	0.0756247	0.233466	0.778279	0.272622	Bin.11.locus_01166	Bin.11	cell division protein divic	0.872242	FALSE
	Positive - Negative	-0.61546	0.707098	7.92875	-0.870403	0.409658	0.109281	0.798448	0.286563	Bin.11.locus_01167	Bin.11	s1 domain-containing rna-binding protein	0.712765	FALSE
	Positive - Native	-0.666476	0.925422	8.72708	-0.720186	0.490248	0.109281	0.798448	0.286563	Bin.11.locus_01167	Bin.11	s1 domain-containing rna-binding protein	0.750867	FALSE
	Negative - Native	-0.0510159	0.557716	6.34182	-0.0914729	0.929938	0.109281	0.798448	0.286563	Bin.11.locus_01167	Bin.11	s1 domain-containing rna-binding protein	0.990273	FALSE
	Positive - Negative	0.0457147	0.484971	6.12062	0.0942626	0.927911	0.290517	0.958586	0.995784	Bin.11.locus_01168	Bin.11	trna(ile)-lysidine synthase	0.980333	FALSE
	Positive - Native	0.424077	0.657218	6.3764	0.645261	0.541268	0.290517	0.958586	0.995784	Bin.11.locus_01168	Bin.11	trna(ile)-lysidine synthase	0.791551	FALSE
	Negative - Native	0.378362	0.276446	4.92052	1.36867	0.230279	0.290517	0.958586	0.995784	Bin.11.locus_01168	Bin.11	trna(ile)-lysidine synthase	0.944613	FALSE
	Positive - Negative	-0.383018	0.712291	7.76838	-0.537726	0.605823	0.143181	0.73246	0.989759	Bin.11.locus_01169	Bin.11	hypoxanthine phosphoribosyltransferase	0.829844	FALSE
	Positive - Native	-0.137908	0.89662	7.6866	-0.153809	0.881722	0.143181	0.73246	0.989759	Bin.11.locus_01169	Bin.11	hypoxanthine phosphoribosyltransferase	0.95404	FALSE
	Negative - Native	0.24511	0.600915	5.91241	0.407895	0.69771	0.143181	0.73246	0.989759	Bin.11.locus_01169	Bin.11	hypoxanthine phosphoribosyltransferase	0.978515	FALSE
	Positive - Negative	-1.37007	0.416339	11.8716	-3.29076	0.00653672	0.76498	0.84066	0.577751	Bin.11.locus_01170	Bin.11	atp-dependent zinc metalloprotease ftsh	0.12998	FALSE
	Positive - Native	-1.40236	0.442954	12.5145	-3.16593	0.00775807	0.76498	0.84066	0.577751	Bin.11.locus_01170	Bin.11	atp-dependent zinc metalloprotease ftsh	0.136602	FALSE
	Negative - Native	-0.0322871	0.382725	12.1175	-0.0843612	0.934147	0.76498	0.84066	0.577751	Bin.11.locus_01170	Bin.11	atp-dependent zinc metalloprotease ftsh	0.990273	FALSE
	Positive - Negative	1.61078	0.68755	12.2331	2.34279	0.0368255	0.25426	0.831409	0.359921	Bin.11.locus_01171	Bin.11	hsp33 family molecular chaperone hslo	0.246458	FALSE
	Positive - Native	2.08996	0.802019	12.7765	2.60587	0.0220152	0.25426	0.831409	0.359921	Bin.11.locus_01171	Bin.11	hsp33 family molecular chaperone hslo	0.194721	FALSE
	Negative - Native	0.479171	0.356511	8.18335	1.34406	0.215	0.25426	0.831409	0.359921	Bin.11.locus_01171	Bin.11	hsp33 family molecular chaperone hslo	0.944613	FALSE
	Positive - Negative	1.36605	0.282595	8.49564	4.83394	0.00109451	0.11365	0.983062	0.636253	Bin.11.locus_01172	Bin.11	trna dihydrouridine synthase dusb	0.0457272	TRUE
	Positive - Native	2.09038	0.372989	8.65775	5.6044	0.00038242	0.11365	0.983062	0.636253	Bin.11.locus_01172	Bin.11	trna dihydrouridine synthase dusb	0.0346203	TRUE
	Negative - Native	0.724332	0.18674	8.29045	3.87882	0.0043725	0.11365	0.983062	0.636253	Bin.11.locus_01172	Bin.11	trna dihydrouridine synthase dusb	0.639893	FALSE
	Positive - Negative	-0.571227	0.6118	13.9424	-0.933683	0.366357	0.261042	0.844806	0.508624	Bin.11.locus_01173	Bin.11	lysine--trna ligase	0.680502	FALSE
	Positive - Native	-0.46213	0.723577	13.35	-0.638674	0.533839	0.261042	0.844806	0.508624	Bin.11.locus_01173	Bin.11	lysine--trna ligase	0.787707	FALSE
	Negative - Native	0.109097	0.320645	10.211	0.340242	0.74057	0.261042	0.844806	0.508624	Bin.11.locus_01173	Bin.11	lysine--trna ligase	0.978515	FALSE
	Positive - Negative	-0.606429	0.745567	9.74328	-0.813381	0.435426	0.426615	0.450143	0.886557	Bin.11.locus_01174	Bin.11	stp1/irep family pp2c-type ser/thr phosphatase	0.724083	FALSE
	Positive - Native	-0.68177	0.831402	10.9201	-0.820024	0.429738	0.426615	0.450143	0.886557	Bin.11.locus_01174	Bin.11	stp1/irep family pp2c-type ser/thr phosphatase	0.722248	FALSE
	Negative - Native	-0.0753405	0.631518	8.6209	-0.119301	0.907771	0.426615	0.450143	0.886557	Bin.11.locus_01174	Bin.11	stp1/irep family pp2c-type ser/thr phosphatase	0.987582	FALSE
	Positive - Negative	-0.0915986	0.693731	10.924	-0.132038	0.897355	0.55778	0.595083	0.559266	Bin.11.locus_01176	Bin.11	methionyl-trna formyltransferase	0.973596	FALSE
	Positive - Native	-0.183447	0.786484	11.9782	-0.233249	0.819506	0.55778	0.595083	0.559266	Bin.11.locus_01176	Bin.11	methionyl-trna formyltransferase	0.922619	FALSE
	Negative - Native	-0.0918481	0.579471	9.3155	-0.158503	0.877443	0.55778	0.595083	0.559266	Bin.11.locus_01176	Bin.11	methionyl-trna formyltransferase	0.98601	FALSE
	Positive - Negative	0.60761	1.08695	15.2327	0.559002	0.584286	0.504822	0.518972	0.146926	Bin.11.locus_01177	Bin.11	primosomal protein n'	0.81093	FALSE
	Positive - Native	0.204338	1.17971	15.9558	0.173211	0.864664	0.504822	0.518972	0.146926	Bin.11.locus_01177	Bin.11	primosomal protein n'	0.948313	FALSE
	Negative - Native	-0.403272	0.7461	10.8965	-0.540506	0.599722	0.504822	0.518972	0.146926	Bin.11.locus_01177	Bin.11	primosomal protein n'	0.978515	FALSE
	Positive - Negative	0.0175146	0.719363	9.60436	0.0243473	0.981074	0.278197	0.278197	0.734662	Bin.11.locus_01178	Bin.11	bifunctional phosphopantothenoylcysteine decarboxylase/phosphopantothenate--cysteine ligase coabc	0.995793	FALSE
	Positive - Native	0.322846	0.733962	10.5416	0.439868	0.668915	0.278197	0.278197	0.734662	Bin.11.locus_01178	Bin.11	bifunctional phosphopantothenoylcysteine decarboxylase/phosphopantothenate--cysteine ligase coabc	0.850222	FALSE
	Negative - Native	0.305332	0.645368	7.78884	0.473113	0.649107	0.278197	0.278197	0.734662	Bin.11.locus_01178	Bin.11	bifunctional phosphopantothenoylcysteine decarboxylase/phosphopantothenate--cysteine ligase coabc	0.978515	FALSE
	Positive - Negative	-0.0929316	0.480301	6.55127	-0.193486	0.852439	0.0350864	0.851834	0.984768	Bin.11.locus_01179	Bin.11	dna-directed rna polymerase subunit omega	0.966499	FALSE
	Positive - Native	0.401047	0.537815	6.75841	0.745696	0.480975	0.0350864	0.851834	0.984768	Bin.11.locus_01179	Bin.11	dna-directed rna polymerase subunit omega	0.745447	FALSE
	Negative - Native	0.493978	0.320481	6.12076	1.54137	0.173196	0.0350864	0.851834	0.984768	Bin.11.locus_01179	Bin.11	dna-directed rna polymerase subunit omega	0.935395	FALSE
	Positive - Negative	0.348482	0.389143	7.71977	0.895513	0.397576	0.115428	0.91337	0.43013	Bin.11.locus_01180	Bin.11	guanylate kinase	0.707059	FALSE
	Positive - Native	0.502686	0.52464	8.77077	0.958153	0.36365	0.115428	0.91337	0.43013	Bin.11.locus_01180	Bin.11	guanylate kinase	0.681263	FALSE
	Negative - Native	0.154204	0.287521	7.41972	0.536321	0.607435	0.115428	0.91337	0.43013	Bin.11.locus_01180	Bin.11	guanylate kinase	0.978515	FALSE
	Positive - Negative	-0.347698	0.570581	8.93216	-0.609375	0.557456	0.588916	0.886765	0.759365	Bin.11.locus_01181	Bin.11	yold-like family protein	0.796853	FALSE
	Positive - Native	-1.46023	0.937908	11.9819	-1.5569	0.145502	0.588916	0.886765	0.759365	Bin.11.locus_01181	Bin.11	yold-like family protein	0.473716	FALSE
	Negative - Native	-1.11253	0.641753	11.5674	-1.73358	0.109535	0.588916	0.886765	0.759365	Bin.11.locus_01181	Bin.11	yold-like family protein	0.927932	FALSE
	Positive - Negative	0.589879	1.05384	11.6132	0.559743	0.586289	0.35883	0.423389	0.179043	Bin.11.locus_01182	Bin.11	dna repair protein recn	0.812631	FALSE
	Positive - Native	1.42388	1.05337	12.8642	1.35174	0.199749	0.35883	0.423389	0.179043	Bin.11.locus_01182	Bin.11	dna repair protein recn	0.543589	FALSE
	Negative - Native	0.833997	0.757333	8.61754	1.10123	0.300603	0.35883	0.423389	0.179043	Bin.11.locus_01182	Bin.11	dna repair protein recn	0.944613	FALSE
	Positive - Negative	0.138944	0.84106	6.28951	0.165201	0.873968	0.145768	0.560107	0.57992	Bin.11.locus_01183	Bin.11	arginine repressor	0.969124	FALSE
	Positive - Native	1.17441	1.05346	8.8133	1.11481	0.294407	0.145768	0.560107	0.57992	Bin.11.locus_01183	Bin.11	arginine repressor	0.62477	FALSE
	Negative - Native	1.03546	0.978888	7.58075	1.05779	0.322688	0.145768	0.560107	0.57992	Bin.11.locus_01183	Bin.11	arginine repressor	0.944613	FALSE
	Positive - Negative	-0.187713	0.755287	9.85013	-0.248532	0.808828	0.269902	0.757435	0.454208	Bin.11.locus_01184	Bin.11	cell division protein ftsj	0.944647	FALSE
	Positive - Native	-0.623206	1.07242	9.74673	-0.581119	0.574351	0.269902	0.757435	0.454208	Bin.11.locus_01184	Bin.11	cell division protein ftsj	0.809025	FALSE
	Negative - Native	-0.435493	0.586486	8.28302	-0.742546	0.478284	0.269902	0.757435	0.454208	Bin.11.locus_01184	Bin.11	cell division protein ftsj	0.962973	FALSE
	Positive - Negative	1.24287	0.84973	8.20035	1.46266	0.180802	0.334685	0.81084	0.710741	Bin.11.locus_01185	Bin.11	octaprenyl-diphosphate synthase / dimethylallyltransferase / geranyltranstransferase (farnesyldiphosphate synthase) / geranylgeranyl pyrophosphate synthetase	0.522917	FALSE
	Positive - Native	0.594397	0.958296	6.38079	0.620264	0.556575	0.334685	0.81084	0.710741	Bin.11.locus_01185	Bin.11	octaprenyl-diphosphate synthase / dimethylallyltransferase / geranyltranstransferase (farnesyldiphosphate synthase) / geranylgeranyl pyrophosphate synthetase	0.800532	FALSE
	Negative - Native	-0.648471	0.517371	7.47696	-1.25339	0.247834	0.334685	0.81084	0.710741	Bin.11.locus_01185	Bin.11	octaprenyl-diphosphate synthase / dimethylallyltransferase / geranyltranstransferase (farnesyldiphosphate synthase) / geranylgeranyl pyrophosphate synthetase	0.944613	FALSE
	Positive - Negative	-0.0973794	1.15996	4.20898	-0.0839503	0.936938	0.0552894	0.476653	0.82137	Bin.11.locus_01186	Bin.11	exodeoxyribonuclease vii small subunit	0.981244	FALSE
	Positive - Negative	0.645025	0.412183	9.96863	1.5649	0.14877	0.521662	0.890604	0.976949	Bin.11.locus_01187	Bin.11	exodeoxyribonuclease 7 large subunit	0.474777	FALSE
	Positive - Native	0.799207	0.50551	12.8087	1.58099	0.138249	0.521662	0.890604	0.976949	Bin.11.locus_01187	Bin.11	exodeoxyribonuclease 7 large subunit	0.465326	FALSE
	Negative - Native	0.154182	0.352943	10.1911	0.436846	0.671334	0.521662	0.890604	0.976949	Bin.11.locus_01187	Bin.11	exodeoxyribonuclease 7 large subunit	0.978515	FALSE
	Positive - Negative	-0.107144	0.885177	8.92765	-0.121042	0.906338	0.381383	0.788296	0.425573	Bin.11.locus_01188	Bin.11	bifunctional protein fold	0.976221	FALSE
	Positive - Native	-0.209646	1.08347	8.07246	-0.193496	0.851351	0.381383	0.788296	0.425573	Bin.11.locus_01188	Bin.11	bifunctional protein fold	0.940976	FALSE
	Negative - Native	-0.102502	0.618133	7.1932	-0.165825	0.87286	0.381383	0.788296	0.425573	Bin.11.locus_01188	Bin.11	bifunctional protein fold	0.98601	FALSE
	Positive - Negative	-0.362839	0.822998	9.58957	-0.440875	0.669076	0.596051	0.596051	0.620759	Bin.11.locus_01190	Bin.11	mfs transporter%2c metabolite:h+ symporter (mhs) family protein	0.859766	FALSE
	Positive - Native	-0.650009	0.876512	8.6218	-0.741586	0.47805	0.596051	0.596051	0.620759	Bin.11.locus_01190	Bin.11	mfs transporter%2c metabolite:h+ symporter (mhs) family protein	0.744656	FALSE
	Negative - Native	-0.28717	0.735916	8.55954	-0.390222	0.705905	0.596051	0.596051	0.620759	Bin.11.locus_01190	Bin.11	mfs transporter%2c metabolite:h+ symporter (mhs) family protein	0.978515	FALSE
	Positive - Negative	-0.0465208	0.542386	6.19138	-0.0857706	0.934355	0.300831	0.952834	0.894129	Bin.11.locus_01191	Bin.11	transmembrane transport protein possibly for shikimate	0.980997	FALSE
	Positive - Native	1.4544	0.599202	5.937	2.42723	0.0517875	0.300831	0.952834	0.894129	Bin.11.locus_01191	Bin.11	transmembrane transport protein possibly for shikimate	0.283164	FALSE
	Negative - Native	1.50092	0.321109	4.03827	4.67418	0.009273	0.300831	0.952834	0.894129	Bin.11.locus_01191	Bin.11	transmembrane transport protein possibly for shikimate	0.715583	FALSE
	Positive - Negative	0.096579	0.275074	8.13425	0.351102	0.734432	0.0404615	0.915791	0.947599	Bin.11.locus_01192	Bin.11	short-chain dehydrogenase/reductase sdr	0.899875	FALSE
	Positive - Native	0.622421	0.281233	8.23945	2.21318	0.0568411	0.0404615	0.915791	0.947599	Bin.11.locus_01192	Bin.11	short-chain dehydrogenase/reductase sdr	0.29454	FALSE
	Negative - Native	0.525842	0.222496	8.08886	2.36338	0.045383	0.0404615	0.915791	0.947599	Bin.11.locus_01192	Bin.11	short-chain dehydrogenase/reductase sdr	0.772425	FALSE
	Positive - Negative	-2.33557	1.09502	9.20024	-2.1329	0.0610758	0.37836	0.868317	0.607354	Bin.11.locus_01193	Bin.11	duf5659 domain-containing protein	0.323306	FALSE
	Positive - Native	-2.42597	1.08469	9.19449	-2.23655	0.0515327	0.37836	0.868317	0.607354	Bin.11.locus_01193	Bin.11	duf5659 domain-containing protein	0.283164	FALSE
	Negative - Native	-0.0904	0.491098	5.37576	-0.184077	0.860697	0.37836	0.868317	0.607354	Bin.11.locus_01193	Bin.11	duf5659 domain-containing protein	0.982373	FALSE
	Positive - Negative	-1.34918	0.833707	12.5825	-1.61829	0.130381	0.34525	0.585303	0.360532	Bin.11.locus_01194	Bin.11	nad(p)-binding domain-containing protein	0.452154	FALSE
	Positive - Native	-1.23235	0.958871	14.1644	-1.28521	0.219338	0.34525	0.585303	0.360532	Bin.11.locus_01194	Bin.11	nad(p)-binding domain-containing protein	0.553663	FALSE
	Negative - Native	0.11683	0.652376	10.2384	0.179084	0.861366	0.34525	0.585303	0.360532	Bin.11.locus_01194	Bin.11	nad(p)-binding domain-containing protein	0.982406	FALSE
	Positive - Negative	-0.855415	0.900064	11.9418	-0.950394	0.360751	0.247548	0.683902	0.269483	Bin.11.locus_01195	Bin.11	cytochrome b5	0.679035	FALSE
	Positive - Native	-0.243486	1.02997	12.9355	-0.2364	0.816824	0.247548	0.683902	0.269483	Bin.11.locus_01195	Bin.11	cytochrome b5	0.920947	FALSE
	Negative - Native	0.611929	0.569556	8.66856	1.0744	0.311639	0.247548	0.683902	0.269483	Bin.11.locus_01195	Bin.11	cytochrome b5	0.944613	FALSE
	Positive - Negative	0.993488	1.03342	10.9721	0.961363	0.357078	0.591962	0.591962	0.87363	Bin.11.locus_01196	Bin.11	na+/h+ antiporter nhac	0.676985	FALSE
	Positive - Native	1.68344	1.01469	10.5515	1.65906	0.126496	0.591962	0.591962	0.87363	Bin.11.locus_01196	Bin.11	na+/h+ antiporter nhac	0.441445	FALSE
	Negative - Native	0.689951	0.720003	8.01409	0.958262	0.365943	0.591962	0.591962	0.87363	Bin.11.locus_01196	Bin.11	na+/h+ antiporter nhac	0.944613	FALSE
	Positive - Negative	1.57205	0.871722	9.90377	1.80338	0.101784	0.708568	0.717201	0.940817	Bin.11.locus_01197	Bin.11	cation diffusion facilitator family transporter	0.401362	FALSE
	Positive - Native	1.58357	0.92395	8.56533	1.71391	0.1224	0.708568	0.717201	0.940817	Bin.11.locus_01197	Bin.11	cation diffusion facilitator family transporter	0.431198	FALSE
	Negative - Native	0.0115178	0.574214	7.47745	0.0200583	0.984522	0.708568	0.717201	0.940817	Bin.11.locus_01197	Bin.11	cation diffusion facilitator family transporter	0.996638	FALSE
	Positive - Negative	-0.386381	1.19115	9.85308	-0.324376	0.752434	0.553041	0.638459	0.330894	Bin.11.locus_01199	Bin.11	serine hydrolase family protein	0.911027	FALSE
	Positive - Native	1.03705	1.23357	9.7056	0.840697	0.420746	0.553041	0.638459	0.330894	Bin.11.locus_01199	Bin.11	serine hydrolase family protein	0.714712	FALSE
	Negative - Native	1.42344	0.745044	6.55539	1.91054	0.100511	0.553041	0.638459	0.330894	Bin.11.locus_01199	Bin.11	serine hydrolase family protein	0.90273	FALSE
	Positive - Negative	1.27498	0.961463	6.98998	1.32609	0.2265	0.48116	0.48116	0.943851	Bin.11.locus_01200	Bin.11	phosphate-starvation-inducible protein psie	0.568619	FALSE
	Positive - Native	1.46617	1.03139	6.47576	1.42155	0.201478	0.48116	0.48116	0.943851	Bin.11.locus_01200	Bin.11	phosphate-starvation-inducible protein psie	0.544948	FALSE
	Negative - Native	0.191192	0.820977	5.45197	0.232883	0.824346	0.48116	0.48116	0.943851	Bin.11.locus_01200	Bin.11	phosphate-starvation-inducible protein psie	0.979294	FALSE
	Positive - Negative	0.073264	0.503189	12.9387	0.145599	0.886481	0.503341	0.797596	0.617236	Bin.11.locus_01201	Bin.11	triose-phosphate isomerase	0.971906	FALSE
	Positive - Native	0.396559	0.528212	14.5005	0.750756	0.464809	0.503341	0.797596	0.617236	Bin.11.locus_01201	Bin.11	triose-phosphate isomerase	0.735845	FALSE
	Negative - Native	0.323295	0.319388	9.72714	1.01223	0.335943	0.503341	0.797596	0.617236	Bin.11.locus_01201	Bin.11	triose-phosphate isomerase	0.944613	FALSE
	Positive - Negative	-0.445311	0.2782	7.41597	-1.60069	0.151077	0.405563	0.990615	0.596634	Bin.11.locus_01203	Bin.11	aldo/keto reductase	0.478349	FALSE
	Positive - Native	-0.348074	0.29869	7.43898	-1.16533	0.279887	0.405563	0.990615	0.596634	Bin.11.locus_01203	Bin.11	aldo/keto reductase	0.613324	FALSE
	Negative - Native	0.0972375	0.129669	7.03673	0.749888	0.47764	0.405563	0.990615	0.596634	Bin.11.locus_01203	Bin.11	aldo/keto reductase	0.962973	FALSE
	Positive - Negative	1.29525	0.920741	9.58221	1.40675	0.191097	0.537947	0.821546	0.920791	Bin.11.locus_01204	Bin.11	phosphatidylglycerophosphatase b	0.532396	FALSE
	Positive - Native	1.56254	0.895846	9.82805	1.7442	0.112254	0.537947	0.821546	0.920791	Bin.11.locus_01204	Bin.11	phosphatidylglycerophosphatase b	0.411331	FALSE
	Negative - Native	0.267284	0.541337	6.5443	0.493748	0.63762	0.537947	0.821546	0.920791	Bin.11.locus_01204	Bin.11	phosphatidylglycerophosphatase b	0.978515	FALSE
	Positive - Negative	0.442347	0.856748	12.1183	0.516309	0.61493	0.433296	0.845006	0.605637	Bin.11.locus_01205	Bin.11	dead/deah box helicase	0.833703	FALSE
	Positive - Native	0.977878	1.06364	12.9242	0.919371	0.374742	0.433296	0.845006	0.605637	Bin.11.locus_01205	Bin.11	dead/deah box helicase	0.687301	FALSE
	Negative - Native	0.535531	0.49215	9.42524	1.08815	0.303572	0.433296	0.845006	0.605637	Bin.11.locus_01205	Bin.11	dead/deah box helicase	0.944613	FALSE
	Positive - Negative	-0.379042	0.502752	12.5014	-0.753934	0.464853	0.784015	0.784015	0.281369	Bin.11.locus_01207	Bin.11	peptidoglycan glycosyltransferase	0.744053	FALSE
	Positive - Native	0.156385	0.525496	12.7989	0.297595	0.770788	0.784015	0.784015	0.281369	Bin.11.locus_01207	Bin.11	peptidoglycan glycosyltransferase	0.905528	FALSE
	Negative - Native	0.535427	0.391589	9.7352	1.36732	0.202262	0.784015	0.784015	0.281369	Bin.11.locus_01207	Bin.11	peptidoglycan glycosyltransferase	0.940212	FALSE
	Positive - Negative	-1.685	0.563423	7.64137	-2.99064	0.0182487	0.346244	0.929184	0.92685	Bin.11.locus_01208	Bin.11	upf0342 protein lar_1202	0.19064	FALSE
	Positive - Native	-1.99181	0.729293	8.16709	-2.73115	0.0253112	0.346244	0.929184	0.92685	Bin.11.locus_01208	Bin.11	upf0342 protein lar_1202	0.210199	FALSE
	Negative - Native	-0.306808	0.409227	6.69188	-0.749728	0.47894	0.346244	0.929184	0.92685	Bin.11.locus_01208	Bin.11	upf0342 protein lar_1202	0.962973	FALSE
	Positive - Negative	2.90823	0.649782	6.38561	4.4757	0.00361483	0.52121	0.941506	0.643795	Bin.11.locus_01209	Bin.11	metallophosphoesterase	0.0849485	FALSE
	Positive - Native	2.66023	0.608402	6.42064	4.37248	0.00400907	0.52121	0.941506	0.643795	Bin.11.locus_01209	Bin.11	metallophosphoesterase	0.101147	FALSE
	Negative - Native	-0.248004	0.342925	5.07409	-0.723202	0.501509	0.52121	0.941506	0.643795	Bin.11.locus_01209	Bin.11	metallophosphoesterase	0.978515	FALSE
	Positive - Negative	0.576208	0.908474	13.6574	0.634259	0.536392	0.693785	0.693785	0.684847	Bin.11.locus_01210	Bin.11	aaa family atpase	0.785593	FALSE
	Positive - Native	1.17806	0.894509	13.9913	1.31699	0.209007	0.693785	0.693785	0.684847	Bin.11.locus_01210	Bin.11	aaa family atpase	0.55171	FALSE
	Negative - Native	0.601849	0.583488	9.5511	1.03147	0.327733	0.693785	0.693785	0.684847	Bin.11.locus_01210	Bin.11	aaa family atpase	0.944613	FALSE
	Positive - Negative	-0.431343	0.673829	11.2596	-0.640137	0.534893	0.445329	0.719737	0.534562	Bin.11.locus_01211	Bin.11	foldase protein prsa	0.785593	FALSE
	Positive - Native	0.00147643	0.811986	12.4763	0.00181829	0.998578	0.445329	0.719737	0.534562	Bin.11.locus_01211	Bin.11	foldase protein prsa	0.999227	FALSE
	Negative - Native	0.432819	0.507037	8.8931	0.853624	0.415713	0.445329	0.719737	0.534562	Bin.11.locus_01211	Bin.11	foldase protein prsa	0.944613	FALSE
	Positive - Negative	0.0768555	0.508052	10.1765	0.151275	0.882716	0.118275	0.91417	0.996318	Bin.11.locus_01213	Bin.11	protein hit	0.971846	FALSE
	Positive - Native	0.15744	0.703181	11.4976	0.223897	0.826767	0.118275	0.91417	0.996318	Bin.11.locus_01213	Bin.11	protein hit	0.927401	FALSE
	Negative - Native	0.0805842	0.386961	9.84276	0.208249	0.839281	0.118275	0.91417	0.996318	Bin.11.locus_01213	Bin.11	protein hit	0.979294	FALSE
	Positive - Negative	0.652412	1.10201	9.69067	0.592023	0.56739	0.426625	0.494946	0.613361	Bin.11.locus_01214	Bin.11	abc transporter atp-binding protein	0.80132	FALSE
	Positive - Native	-0.142008	1.28964	9.71976	-0.110114	0.914559	0.426625	0.494946	0.613361	Bin.11.locus_01214	Bin.11	abc transporter atp-binding protein	0.963722	FALSE
	Negative - Native	-0.79442	0.901827	7.90804	-0.880901	0.404348	0.426625	0.494946	0.613361	Bin.11.locus_01214	Bin.11	abc transporter atp-binding protein	0.944613	FALSE
	Positive - Negative	-1.9173	0.329569	11.5407	-5.81758	9.62127e-05	0.780248	0.984795	0.0613501	Bin.11.locus_01215	Bin.11	abc transporter permease	0.0149226	TRUE
	Positive - Native	-2.56099	0.458589	14.0271	-5.58449	6.68129e-05	0.780248	0.984795	0.0613501	Bin.11.locus_01215	Bin.11	abc transporter permease	0.0133118	TRUE
	Negative - Native	-0.643689	0.25381	11.8661	-2.53611	0.0263148	0.780248	0.984795	0.0613501	Bin.11.locus_01215	Bin.11	abc transporter permease	0.772425	FALSE
	Positive - Negative	-0.906301	0.608405	7.08079	-1.48963	0.179454	0.320208	0.944355	0.200985	Bin.11.locus_01216	Bin.11	trna (guanosine(46)-n7)-methyltransferase trmb	0.522917	FALSE
	Positive - Native	-0.530775	0.78635	7.26489	-0.674985	0.520582	0.320208	0.944355	0.200985	Bin.11.locus_01216	Bin.11	trna (guanosine(46)-n7)-methyltransferase trmb	0.774083	FALSE
	Negative - Native	0.375526	0.322025	5.07295	1.16614	0.295438	0.320208	0.944355	0.200985	Bin.11.locus_01216	Bin.11	trna (guanosine(46)-n7)-methyltransferase trmb	0.944613	FALSE
	Positive - Negative	0.357652	0.827262	11.8714	0.432332	0.673249	0.264969	0.68343	0.77679	Bin.11.locus_01217	Bin.11	dna helicase	0.863209	FALSE
	Positive - Native	-0.438538	0.93173	12.9428	-0.470671	0.645709	0.264969	0.68343	0.77679	Bin.11.locus_01217	Bin.11	dna helicase	0.843588	FALSE
	Negative - Native	-0.79619	0.592667	8.49744	-1.3434	0.213914	0.264969	0.68343	0.77679	Bin.11.locus_01217	Bin.11	dna helicase	0.944613	FALSE
	Positive - Negative	-1.7001	0.565111	12.118	-3.00843	0.0107892	0.427079	0.885266	0.191979	Bin.11.locus_01218	Bin.11	nucleoside-diphosphate kinase	0.160905	FALSE
	Positive - Native	-1.23747	0.644953	12.5713	-1.91869	0.0780143	0.427079	0.885266	0.191979	Bin.11.locus_01218	Bin.11	nucleoside-diphosphate kinase	0.354171	FALSE
	Negative - Native	0.462633	0.276833	8.63901	1.67116	0.130435	0.427079	0.885266	0.191979	Bin.11.locus_01218	Bin.11	nucleoside-diphosphate kinase	0.93304	FALSE
	Positive - Negative	-0.381154	0.840664	11.3141	-0.453396	0.658836	0.523394	0.847367	0.723392	Bin.11.locus_01219	Bin.11	methyltransferase	0.855109	FALSE
	Positive - Native	-0.244673	0.990738	11.9957	-0.246961	0.809115	0.523394	0.847367	0.723392	Bin.11.locus_01219	Bin.11	methyltransferase	0.917439	FALSE
	Negative - Native	0.13648	0.492263	7.9922	0.277251	0.788623	0.523394	0.847367	0.723392	Bin.11.locus_01219	Bin.11	methyltransferase	0.978515	FALSE
	Positive - Negative	-0.0219775	0.812847	10.8509	-0.0270377	0.978921	0.368453	0.60076	0.299307	Bin.11.locus_01220	Bin.11	tryptophan--trna ligase	0.995095	FALSE
	Positive - Native	0.0706479	0.860717	10.719	0.0820802	0.936096	0.368453	0.60076	0.299307	Bin.11.locus_01220	Bin.11	tryptophan--trna ligase	0.974071	FALSE
	Negative - Native	0.0926254	0.601604	7.84089	0.153964	0.881527	0.368453	0.60076	0.299307	Bin.11.locus_01220	Bin.11	tryptophan--trna ligase	0.98601	FALSE
	Positive - Negative	1.2268	0.944046	9.8175	1.29952	0.223452	0.598691	0.836267	0.747497	Bin.11.locus_01221	Bin.11	exopolyphosphatase	0.566702	FALSE
	Positive - Native	1.2991	1.06341	9.39046	1.22164	0.251625	0.598691	0.836267	0.747497	Bin.11.locus_01221	Bin.11	exopolyphosphatase	0.590697	FALSE
	Negative - Native	0.0722988	0.521913	6.8911	0.138526	0.893785	0.598691	0.836267	0.747497	Bin.11.locus_01221	Bin.11	exopolyphosphatase	0.98601	FALSE
	Positive - Negative	0.110119	0.569705	10.2318	0.193292	0.850514	0.592523	0.959474	0.765438	Bin.11.locus_01222	Bin.11	hydroxymethylglutaryl-coa reductase%2c degradative	0.966499	FALSE
	Positive - Native	0.235929	0.720402	10.6872	0.327497	0.749618	0.592523	0.959474	0.765438	Bin.11.locus_01222	Bin.11	hydroxymethylglutaryl-coa reductase%2c degradative	0.894033	FALSE
	Negative - Native	0.12581	0.320453	8.88458	0.3926	0.703868	0.592523	0.959474	0.765438	Bin.11.locus_01222	Bin.11	hydroxymethylglutaryl-coa reductase%2c degradative	0.978515	FALSE
	Positive - Negative	0.584002	1.07622	6.83658	0.542642	0.604606	0.0669523	0.5318	0.985983	Bin.11.locus_01223	Bin.11	ipab/evca family protein	0.829251	FALSE
	Positive - Native	1.17517	1.34988	7.73687	0.870578	0.410182	0.0669523	0.5318	0.985983	Bin.11.locus_01223	Bin.11	ipab/evca family protein	0.70936	FALSE
	Negative - Native	0.59117	0.884271	5.10169	0.668539	0.532845	0.0669523	0.5318	0.985983	Bin.11.locus_01223	Bin.11	ipab/evca family protein	0.978515	FALSE
	Positive - Negative	0.721858	0.830328	11.9808	0.869365	0.401729	0.441848	0.688668	0.0191046	Bin.11.locus_01224	Bin.11	nad-dependent protein deacylase	0.710573	FALSE
	Positive - Native	0.948216	0.747943	11.8411	1.26776	0.229245	0.441848	0.688668	0.0191046	Bin.11.locus_01224	Bin.11	nad-dependent protein deacylase	0.565396	FALSE
	Negative - Native	0.226357	0.519686	8.55439	0.435565	0.673935	0.441848	0.688668	0.0191046	Bin.11.locus_01224	Bin.11	nad-dependent protein deacylase	0.978515	FALSE
	Positive - Negative	1.99311	0.820394	8.2833	2.42946	0.0402395	0.734594	0.734594	0.759203	Bin.11.locus_01226	Bin.11	duf72 domain-containing protein	0.260048	FALSE
	Positive - Native	1.90185	0.981171	8.94332	1.93835	0.0847382	0.734594	0.734594	0.759203	Bin.11.locus_01226	Bin.11	duf72 domain-containing protein	0.367302	FALSE
	Negative - Native	-0.0912653	0.757613	7.23419	-0.120464	0.907393	0.734594	0.734594	0.759203	Bin.11.locus_01226	Bin.11	duf72 domain-containing protein	0.987582	FALSE
	Positive - Negative	-0.47043	0.489914	14.2252	-0.96023	0.352978	0.676472	0.824503	0.71679	Bin.11.locus_01227	Bin.11	methionine--trna ligase	0.673923	FALSE
	Positive - Native	-0.0295534	0.5518	15.7757	-0.0535582	0.95796	0.676472	0.824503	0.71679	Bin.11.locus_01227	Bin.11	methionine--trna ligase	0.98565	FALSE
	Negative - Native	0.440876	0.332101	11.2561	1.32754	0.210626	0.676472	0.824503	0.71679	Bin.11.locus_01227	Bin.11	methionine--trna ligase	0.944613	FALSE
	Positive - Negative	0.694182	0.913247	10.6183	0.760125	0.463723	0.198714	0.836105	0.540635	Bin.11.locus_01228	Bin.11	hydrolase tatd	0.743239	FALSE
	Positive - Native	1.18941	0.98244	10.5002	1.21067	0.252569	0.198714	0.836105	0.540635	Bin.11.locus_01228	Bin.11	hydrolase tatd	0.591147	FALSE
	Negative - Native	0.495227	0.47903	7.32107	1.03381	0.334161	0.198714	0.836105	0.540635	Bin.11.locus_01228	Bin.11	hydrolase tatd	0.944613	FALSE
	Positive - Negative	-0.523524	0.788336	12.7867	-0.664087	0.518431	0.604056	0.682588	0.351671	Bin.11.locus_01229	Bin.11	ribonuclease m5	0.773904	FALSE
	Positive - Native	0.0791728	0.858681	12.8434	0.0922027	0.92796	0.604056	0.682588	0.351671	Bin.11.locus_01229	Bin.11	ribonuclease m5	0.967948	FALSE
	Negative - Native	0.602697	0.517585	8.38464	1.16444	0.276306	0.604056	0.682588	0.351671	Bin.11.locus_01229	Bin.11	ribonuclease m5	0.944613	FALSE
	Positive - Negative	-0.917715	0.937707	9.02014	-0.978679	0.353256	0.369587	0.95057	0.871423	Bin.11.locus_01231	Bin.11	veg protein	0.673923	FALSE
	Positive - Native	-0.942016	0.923995	9.00144	-1.0195	0.334581	0.369587	0.95057	0.871423	Bin.11.locus_01231	Bin.11	veg protein	0.65552	FALSE
	Negative - Native	-0.0243018	0.375044	6.20558	-0.0647971	0.950373	0.369587	0.95057	0.871423	Bin.11.locus_01231	Bin.11	veg protein	0.990949	FALSE
	Positive - Negative	-1.12227	0.580015	11.7559	-1.9349	0.0774256	0.711596	0.80786	0.00138919	Bin.11.locus_01232	Bin.11	(s)-acetoin forming diacetyl reductase	0.357196	FALSE
	Positive - Native	-1.2849	0.573651	12.5304	-2.23986	0.0439269	0.711596	0.80786	0.00138919	Bin.11.locus_01232	Bin.11	(s)-acetoin forming diacetyl reductase	0.261018	FALSE
	Negative - Native	-0.162623	0.402948	9.28159	-0.403584	0.695658	0.711596	0.80786	0.00138919	Bin.11.locus_01232	Bin.11	(s)-acetoin forming diacetyl reductase	0.978515	FALSE
	Positive - Negative	-1.12858	2.6675	0.146619	-0.423084	0.875238	0.365112	0.978497	0.356641	Bin.11.locus_01233	Bin.11	mannosyl-glycoprotein endo-beta-n-acetylglucosaminidase	0.969124	FALSE
	Positive - Native	-1.04576	2.58218	0.154445	-0.404991	0.876036	0.365112	0.978497	0.356641	Bin.11.locus_01233	Bin.11	mannosyl-glycoprotein endo-beta-n-acetylglucosaminidase	0.951374	FALSE
	Negative - Native	0.0828193	0.269815	0.072964	0.306949	0.93297	0.365112	0.978497	0.356641	Bin.11.locus_01233	Bin.11	mannosyl-glycoprotein endo-beta-n-acetylglucosaminidase	0.990273	FALSE
	Positive - Negative	0.283714	0.827624	8.06092	0.342805	0.740513	0.186746	0.6517	0.339178	Bin.11.locus_01234	Bin.11	xanthine phosphoribosyltransferase	0.902227	FALSE
	Positive - Native	1.03529	0.771016	8.029	1.34276	0.21607	0.186746	0.6517	0.339178	Bin.11.locus_01234	Bin.11	xanthine phosphoribosyltransferase	0.553298	FALSE
	Negative - Native	0.751579	0.545714	5.30487	1.37724	0.223717	0.186746	0.6517	0.339178	Bin.11.locus_01234	Bin.11	xanthine phosphoribosyltransferase	0.944613	FALSE
	Positive - Negative	1.55316	1.18677	10.7942	1.30872	0.217806	0.29247	0.759858	0.576139	Bin.11.locus_01235	Bin.11	5-(carboxyamino)imidazole ribonucleotide synthase	0.564588	FALSE
	Positive - Native	2.1093	1.32937	10.2197	1.58669	0.143011	0.29247	0.759858	0.576139	Bin.11.locus_01235	Bin.11	5-(carboxyamino)imidazole ribonucleotide synthase	0.468286	FALSE
	Negative - Native	0.556144	0.639368	7.37747	0.869835	0.411796	0.29247	0.759858	0.576139	Bin.11.locus_01235	Bin.11	5-(carboxyamino)imidazole ribonucleotide synthase	0.944613	FALSE
	Positive - Negative	1.21427	0.795135	9.18472	1.52712	0.160403	0.373461	0.616451	0.689677	Bin.11.locus_01236	Bin.11	dna helicase pcra	0.493623	FALSE
	Positive - Native	0.228731	0.830395	10.9955	0.275449	0.788079	0.373461	0.616451	0.689677	Bin.11.locus_01236	Bin.11	dna helicase pcra	0.910758	FALSE
	Negative - Native	-0.985537	0.6794	7.9332	-1.4506	0.185252	0.373461	0.616451	0.689677	Bin.11.locus_01236	Bin.11	dna helicase pcra	0.935395	FALSE
	Positive - Negative	0.683211	0.840905	14.3986	0.812471	0.42975	0.5223	0.686051	0.565873	Bin.11.locus_01237	Bin.11	nad-dependent dna ligase liga	0.721367	FALSE
	Positive - Native	0.404439	0.846551	14.8581	0.47775	0.639781	0.5223	0.686051	0.565873	Bin.11.locus_01237	Bin.11	nad-dependent dna ligase liga	0.839406	FALSE
	Negative - Native	-0.278772	0.501191	9.34279	-0.556219	0.591132	0.5223	0.686051	0.565873	Bin.11.locus_01237	Bin.11	nad-dependent dna ligase liga	0.978515	FALSE
	Positive - Negative	-0.159317	0.60613	12.5816	-0.262844	0.796926	0.557236	0.753629	0.517321	Bin.11.locus_01238	Bin.11	cams family sex pheromone protein	0.937935	FALSE
	Positive - Native	0.267994	0.665434	12.9951	0.402736	0.693689	0.557236	0.753629	0.517321	Bin.11.locus_01238	Bin.11	cams family sex pheromone protein	0.867253	FALSE
	Negative - Native	0.427312	0.376397	8.561	1.13527	0.287046	0.557236	0.753629	0.517321	Bin.11.locus_01238	Bin.11	cams family sex pheromone protein	0.944613	FALSE
	Positive - Negative	-1.0402	1.55976	4.1226	-0.666892	0.540316	0.116883	0.116883	0.380255	Bin.11.locus_01239	Bin.11	asp-trna(asn)/glu-trna(gln) amidotransferase subunit gatc	0.786144	FALSE
	Positive - Native	-0.428201	1.76587	3.36075	-0.242487	0.822462	0.116883	0.116883	0.380255	Bin.11.locus_01239	Bin.11	asp-trna(asn)/glu-trna(gln) amidotransferase subunit gatc	0.92384	FALSE
	Negative - Native	0.611994	1.30589	4.4999	0.468641	0.66114	0.116883	0.116883	0.380255	Bin.11.locus_01239	Bin.11	asp-trna(asn)/glu-trna(gln) amidotransferase subunit gatc	0.978515	FALSE
	Positive - Negative	0.680544	0.825234	14.0521	0.824668	0.423338	0.294716	0.518423	0.0215899	Bin.11.locus_01240	Bin.11	asp-trna(asn)/glu-trna(gln) amidotransferase subunit gata	0.717637	FALSE
	Positive - Native	1.13894	0.923463	14.8472	1.23333	0.236621	0.294716	0.518423	0.0215899	Bin.11.locus_01240	Bin.11	asp-trna(asn)/glu-trna(gln) amidotransferase subunit gata	0.57129	FALSE
	Negative - Native	0.458394	0.581107	10.0538	0.788828	0.448414	0.294716	0.518423	0.0215899	Bin.11.locus_01240	Bin.11	asp-trna(asn)/glu-trna(gln) amidotransferase subunit gata	0.947314	FALSE
	Positive - Negative	-0.606438	0.513873	13.7264	-1.18013	0.257996	0.424512	0.933642	0.999348	Bin.11.locus_01241	Bin.11	asp-trna(asn)/glu-trna(gln) amidotransferase subunit gatb	0.595745	FALSE
	Positive - Native	-0.00487885	0.668278	13.9688	-0.00730063	0.994278	0.424512	0.933642	0.999348	Bin.11.locus_01241	Bin.11	asp-trna(asn)/glu-trna(gln) amidotransferase subunit gatb	0.997975	FALSE
	Negative - Native	0.601559	0.253533	11.2781	2.3727	0.0364558	0.424512	0.933642	0.999348	Bin.11.locus_01241	Bin.11	asp-trna(asn)/glu-trna(gln) amidotransferase subunit gatb	0.772425	FALSE
	Positive - Negative	-1.18496	0.623168	11.348	-1.90152	0.0829164	0.513937	0.885545	0.688326	Bin.11.locus_01242	Bin.11	diacylglycerol kinase	0.368855	FALSE
	Positive - Native	-0.567501	0.693174	11.7789	-0.818698	0.429211	0.513937	0.885545	0.688326	Bin.11.locus_01242	Bin.11	diacylglycerol kinase	0.722248	FALSE
	Negative - Native	0.617464	0.31911	8.40247	1.93495	0.0872946	0.513937	0.885545	0.688326	Bin.11.locus_01242	Bin.11	diacylglycerol kinase	0.893945	FALSE
	Positive - Negative	-0.111918	0.216632	1.01181	-0.516628	0.695615	0.604675	0.985732	0.404511	Bin.11.locus_01243	Bin.11	flippase	0.877153	FALSE
	Positive - Native	-1.01559	0.372294	1.14042	-2.72793	0.198206	0.604675	0.985732	0.404511	Bin.11.locus_01243	Bin.11	flippase	0.54181	FALSE
	Negative - Native	-0.903675	0.37204	1.11163	-2.42897	0.228024	0.604675	0.985732	0.404511	Bin.11.locus_01243	Bin.11	flippase	0.944613	FALSE
	Positive - Negative	-0.392745	0.962331	5.41766	-0.408118	0.698821	0.514531	0.514531	0.200026	Bin.11.locus_01245	Bin.11	beta-1%2c3-glucosyltransferase	0.877876	FALSE
	Positive - Native	0.367085	0.845675	5.06739	0.434073	0.682096	0.514531	0.514531	0.200026	Bin.11.locus_01245	Bin.11	beta-1%2c3-glucosyltransferase	0.859039	FALSE
	Negative - Native	0.759829	0.704988	4.34284	1.07779	0.337318	0.514531	0.514531	0.200026	Bin.11.locus_01245	Bin.11	beta-1%2c3-glucosyltransferase	0.944613	FALSE
	Positive - Negative	-0.64892	0.662645	4.94974	-0.979287	0.372844	0.745657	0.745657	0.333279	Bin.11.locus_01246	Bin.11	glycosyl transferase family 2	0.685167	FALSE
	Positive - Native	0.390498	0.515671	4.20687	0.757261	0.4891	0.745657	0.745657	0.333279	Bin.11.locus_01246	Bin.11	glycosyl transferase family 2	0.750867	FALSE
	Negative - Native	1.03942	0.672961	4.46245	1.54454	0.190019	0.745657	0.745657	0.333279	Bin.11.locus_01246	Bin.11	glycosyl transferase family 2	0.935395	FALSE
	Positive - Negative	0.242763	0.993823	5.34869	0.244272	0.816116	0.341559	0.341559	0.465927	Bin.11.locus_01247	Bin.11	polymerase	0.951727	FALSE
	Positive - Native	1.0644	1.26454	5.38522	0.841731	0.435714	0.341559	0.341559	0.465927	Bin.11.locus_01247	Bin.11	polymerase	0.72337	FALSE
	Negative - Native	0.821636	0.84585	4.23542	0.971373	0.38351	0.341559	0.341559	0.465927	Bin.11.locus_01247	Bin.11	polymerase	0.944613	FALSE
	Positive - Negative	1.47838	1.64283	2.60625	0.899893	0.443466	0.371097	0.815175	0.402188	Bin.11.locus_01248	Bin.11	chain-length determining protein	0.732498	FALSE
	Positive - Native	1.76899	2.01921	2.41799	0.876083	0.459259	0.371097	0.815175	0.402188	Bin.11.locus_01248	Bin.11	chain-length determining protein	0.734407	FALSE
	Negative - Native	0.290616	0.996524	4.35981	0.29163	0.783926	0.371097	0.815175	0.402188	Bin.11.locus_01248	Bin.11	chain-length determining protein	0.978515	FALSE
	Positive - Negative	2.53918	1.18722	1.5716	2.13875	0.199479	0.711401	0.711401	0.524765	Bin.11.locus_01249	Bin.11	duf4422 domain-containing protein	0.545666	FALSE
	Positive - Native	1.62262	1.18799	1.56564	1.36585	0.335387	0.711401	0.711401	0.524765	Bin.11.locus_01249	Bin.11	duf4422 domain-containing protein	0.655523	FALSE
	Negative - Native	-0.916557	0.733429	0.581441	-1.24969	0.522148	0.711401	0.711401	0.524765	Bin.11.locus_01249	Bin.11	duf4422 domain-containing protein	0.978515	FALSE
	Positive - Negative	0.981433	0.301626	2.82593	3.25381	0.0515481	0.752459	0.961046	0.466375	Bin.11.locus_01250	Bin.11	family 2 glycosyl transferase	0.293657	FALSE
	Positive - Native	1.7387	0.458168	4.81475	3.7949	0.0136209	0.752459	0.961046	0.466375	Bin.11.locus_01250	Bin.11	family 2 glycosyl transferase	0.163333	FALSE
	Negative - Native	0.757266	0.355905	4.09478	2.12772	0.0988689	0.752459	0.961046	0.466375	Bin.11.locus_01250	Bin.11	family 2 glycosyl transferase	0.90273	FALSE
	Positive - Negative	0.955132	1.23886	6.1521	0.770975	0.469288	0.348763	0.348763	0.303006	Bin.11.locus_01251	Bin.11	glycosyltransferase rgta/b/c/d-like domain-containing protein	0.746529	FALSE
	Positive - Native	1.92394	1.23516	6.32244	1.55764	0.167821	0.348763	0.348763	0.303006	Bin.11.locus_01251	Bin.11	glycosyltransferase rgta/b/c/d-like domain-containing protein	0.501506	FALSE
	Negative - Native	0.96881	1.1962	5.17786	0.809906	0.453592	0.348763	0.348763	0.303006	Bin.11.locus_01251	Bin.11	glycosyltransferase rgta/b/c/d-like domain-containing protein	0.947314	FALSE
	Positive - Negative	0.607134	0.725732	6.22469	0.836582	0.433764	0.35832	0.719508	0.0371764	Bin.11.locus_01252	Bin.11	glycosyl transferase	0.723533	FALSE
	Positive - Native	0.810225	0.80794	6.71092	1.00283	0.350722	0.35832	0.719508	0.0371764	Bin.11.locus_01252	Bin.11	glycosyl transferase	0.671345	FALSE
	Negative - Native	0.203091	0.750883	7.3826	0.27047	0.794205	0.35832	0.719508	0.0371764	Bin.11.locus_01252	Bin.11	glycosyl transferase	0.978515	FALSE
	Positive - Negative	1.076	0.846436	11.5535	1.27121	0.228652	0.464597	0.557547	0.617014	Bin.11.locus_01254	Bin.11	glycoside hydrolase family 73 protein	0.571214	FALSE
	Positive - Native	0.793207	0.874437	13.283	0.907106	0.380513	0.464597	0.557547	0.617014	Bin.11.locus_01254	Bin.11	glycoside hydrolase family 73 protein	0.687301	FALSE
	Negative - Native	-0.282789	0.587375	9.70012	-0.481445	0.640876	0.464597	0.557547	0.617014	Bin.11.locus_01254	Bin.11	glycoside hydrolase family 73 protein	0.978515	FALSE
	Positive - Negative	0.931182	1.0665	9.73464	0.873122	0.40362	0.355482	0.663955	0.624145	Bin.11.locus_01255	Bin.11	mannosyl-glycoprotein endo-beta-n-acetylglucosamidase	0.710573	FALSE
	Positive - Native	1.59444	1.15232	9.50233	1.38367	0.198095	0.355482	0.663955	0.624145	Bin.11.locus_01255	Bin.11	mannosyl-glycoprotein endo-beta-n-acetylglucosamidase	0.54181	FALSE
	Negative - Native	0.663254	0.743541	6.38348	0.892021	0.40475	0.355482	0.663955	0.624145	Bin.11.locus_01255	Bin.11	mannosyl-glycoprotein endo-beta-n-acetylglucosamidase	0.944613	FALSE
	Positive - Negative	0.610439	1.03651	10.4815	0.588938	0.568378	0.157407	0.209715	0.937693	Bin.11.locus_01256	Bin.11	holliday junction resolvase recu	0.80132	FALSE
	Positive - Native	0.378381	1.08262	11.1237	0.349505	0.733237	0.157407	0.209715	0.937693	Bin.11.locus_01256	Bin.11	holliday junction resolvase recu	0.886838	FALSE
	Negative - Native	-0.232057	0.886622	8.04289	-0.261732	0.800106	0.157407	0.209715	0.937693	Bin.11.locus_01256	Bin.11	holliday junction resolvase recu	0.979294	FALSE
	Positive - Negative	0.110249	0.960241	8.26218	0.114814	0.911334	0.225783	0.813451	0.505611	Bin.11.locus_01257	Bin.11	upf0398 protein lar_0869	0.977314	FALSE
	Positive - Native	0.877757	1.15846	9.144	0.75769	0.467713	0.225783	0.813451	0.505611	Bin.11.locus_01257	Bin.11	upf0398 protein lar_0869	0.738511	FALSE
	Negative - Native	0.767508	0.635855	5.84294	1.20705	0.273996	0.225783	0.813451	0.505611	Bin.11.locus_01257	Bin.11	upf0398 protein lar_0869	0.944613	FALSE
	Positive - Negative	-1.65695	1.2617	6.82284	-1.31326	0.231534	0.512321	0.513164	0.680186	Bin.11.locus_01258	Bin.11	cell division regulator gpsb	0.573657	FALSE
	Positive - Native	-1.45392	1.49945	7.32791	-0.969635	0.363137	0.512321	0.513164	0.680186	Bin.11.locus_01258	Bin.11	cell division regulator gpsb	0.681263	FALSE
	Negative - Native	0.203022	1.02769	6.18876	0.197551	0.849725	0.512321	0.513164	0.680186	Bin.11.locus_01258	Bin.11	cell division regulator gpsb	0.979294	FALSE
	Positive - Negative	0.976895	0.631342	8.8433	1.54733	0.156783	0.21329	0.77871	0.409355	Bin.11.locus_01260	Bin.11	nrdi family protein	0.488391	FALSE
	Positive - Native	1.24848	0.655966	10.4437	1.90327	0.0849088	0.21329	0.77871	0.409355	Bin.11.locus_01260	Bin.11	nrdi family protein	0.367302	FALSE
	Negative - Native	0.271586	0.479575	7.77402	0.566305	0.587157	0.21329	0.77871	0.409355	Bin.11.locus_01260	Bin.11	nrdi family protein	0.978515	FALSE
	Positive - Negative	0.648064	0.667797	10.9667	0.970451	0.352739	0.371312	0.742775	0.0690111	Bin.11.locus_01261	Bin.11	rna methyltransferase	0.673923	FALSE
	Positive - Native	-0.179764	0.724717	11.644	-0.248048	0.808418	0.371312	0.742775	0.0690111	Bin.11.locus_01261	Bin.11	rna methyltransferase	0.917439	FALSE
	Negative - Native	-0.827829	0.573565	9.8539	-1.4433	0.179962	0.371312	0.742775	0.0690111	Bin.11.locus_01261	Bin.11	rna methyltransferase	0.935395	FALSE
	Positive - Negative	1.39635	0.950689	7.42991	1.46878	0.182915	0.163704	0.738442	0.992416	Bin.11.locus_01262	Bin.11	rnase h type-1 domain-containing protein	0.524402	FALSE
	Positive - Native	0.987956	1.08324	7.26059	0.912039	0.391024	0.163704	0.738442	0.992416	Bin.11.locus_01262	Bin.11	rnase h type-1 domain-containing protein	0.690122	FALSE
	Negative - Native	-0.408396	0.560202	4.66617	-0.729015	0.500914	0.163704	0.738442	0.992416	Bin.11.locus_01262	Bin.11	rnase h type-1 domain-containing protein	0.978515	FALSE
	Positive - Negative	-0.0778909	0.932597	8.12975	-0.0835204	0.935458	0.394269	0.716083	0.315731	Bin.11.locus_01263	Bin.11	vpdsg-cterm exosortase interaction domain protein	0.980997	FALSE
	Positive - Native	1.12186	1.01958	8.39631	1.10031	0.30174	0.394269	0.716083	0.315731	Bin.11.locus_01263	Bin.11	vpdsg-cterm exosortase interaction domain protein	0.627017	FALSE
	Negative - Native	1.19975	0.657901	5.87162	1.8236	0.119105	0.394269	0.716083	0.315731	Bin.11.locus_01263	Bin.11	vpdsg-cterm exosortase interaction domain protein	0.927932	FALSE
	Positive - Negative	1.85314	1.16194	7.50933	1.59487	0.151867	0.339549	0.463633	0.118759	Bin.11.locus_01264	Bin.11	signal peptidase ii	0.479727	FALSE
	Positive - Native	2.20974	1.17607	8.34942	1.87892	0.0955224	0.339549	0.463633	0.118759	Bin.11.locus_01264	Bin.11	signal peptidase ii	0.38629	FALSE
	Negative - Native	0.356596	1.00949	6.38824	0.353244	0.735272	0.339549	0.463633	0.118759	Bin.11.locus_01264	Bin.11	signal peptidase ii	0.978515	FALSE
	Positive - Negative	-0.0977279	0.46154	8.65597	-0.211743	0.837209	0.746528	0.747897	0.300791	Bin.11.locus_01265	Bin.11	pseudouridine synthase	0.959727	FALSE
	Positive - Native	0.576963	0.40434	9.82245	1.42693	0.184607	0.746528	0.747897	0.300791	Bin.11.locus_01265	Bin.11	pseudouridine synthase	0.528086	FALSE
	Negative - Native	0.674691	0.441209	8.19362	1.52919	0.163859	0.746528	0.747897	0.300791	Bin.11.locus_01265	Bin.11	pseudouridine synthase	0.935395	FALSE
	Positive - Negative	-0.155981	0.733453	9.51628	-0.212667	0.836073	0.567024	0.906379	0.228833	Bin.11.locus_01266	Bin.11	carbamoyl phosphate synthase small subunit	0.959727	FALSE
	Positive - Native	0.046537	0.784419	9.6871	0.0593267	0.953898	0.567024	0.906379	0.228833	Bin.11.locus_01266	Bin.11	carbamoyl phosphate synthase small subunit	0.98565	FALSE
	Negative - Native	0.202518	0.399032	6.3899	0.507524	0.628827	0.567024	0.906379	0.228833	Bin.11.locus_01266	Bin.11	carbamoyl phosphate synthase small subunit	0.978515	FALSE
	Positive - Negative	0.268549	0.747951	12.9069	0.359046	0.725366	0.467374	0.824624	0.809337	Bin.11.locus_01267	Bin.11	carbamoyl-phosphate synthase (ammonia)	0.893904	FALSE
	Positive - Native	0.416386	0.752673	12.9907	0.55321	0.589514	0.467374	0.824624	0.809337	Bin.11.locus_01267	Bin.11	carbamoyl-phosphate synthase (ammonia)	0.81493	FALSE
	Negative - Native	0.147837	0.366406	7.66784	0.40348	0.697612	0.467374	0.824624	0.809337	Bin.11.locus_01267	Bin.11	carbamoyl-phosphate synthase (ammonia)	0.978515	FALSE
	Positive - Negative	0.714851	0.946633	12.9442	0.755151	0.463678	0.429526	0.592492	0.595728	Bin.11.locus_01268	Bin.11	rqc2-like protein rqch	0.743239	FALSE
	Positive - Native	0.430142	1.11042	12.0913	0.387369	0.705215	0.429526	0.592492	0.595728	Bin.11.locus_01268	Bin.11	rqc2-like protein rqch	0.871748	FALSE
	Negative - Native	-0.284709	0.65662	9.93964	-0.433598	0.67384	0.429526	0.592492	0.595728	Bin.11.locus_01268	Bin.11	rqc2-like protein rqch	0.978515	FALSE
	Positive - Negative	-0.137613	1.09815	9.25075	-0.125314	0.902956	0.0701262	0.7424	0.0474749	Bin.11.locus_01269	Bin.11	degv family protein	0.975948	FALSE
	Positive - Native	0.44713	1.09457	9.23856	0.408498	0.692214	0.0701262	0.7424	0.0474749	Bin.11.locus_01269	Bin.11	degv family protein	0.866286	FALSE
	Negative - Native	0.584744	0.609046	7.05948	0.960097	0.368728	0.0701262	0.7424	0.0474749	Bin.11.locus_01269	Bin.11	degv family protein	0.944613	FALSE
	Positive - Negative	-0.0582609	0.630054	9.35495	-0.0924697	0.928275	0.610121	0.802157	0.846805	Bin.11.locus_01270	Bin.11	ecf transporter s component	0.980333	FALSE
	Positive - Native	0.592294	0.802528	10.9878	0.738036	0.47596	0.610121	0.802157	0.846805	Bin.11.locus_01270	Bin.11	ecf transporter s component	0.742888	FALSE
	Negative - Native	0.650555	0.511497	8.58571	1.27187	0.236789	0.610121	0.802157	0.846805	Bin.11.locus_01270	Bin.11	ecf transporter s component	0.944613	FALSE
	Positive - Negative	0.00681584	0.369861	4.08431	0.0184281	0.986163	0.339865	0.960869	0.544388	Bin.11.locus_01271	Bin.11	duf3021 domain-containing protein	0.995793	FALSE
	Positive - Native	-0.159582	0.58748	4.52243	-0.271638	0.797858	0.339865	0.960869	0.544388	Bin.11.locus_01271	Bin.11	duf3021 domain-containing protein	0.913481	FALSE
	Negative - Native	-0.166398	0.3356	3.74501	-0.495822	0.647696	0.339865	0.960869	0.544388	Bin.11.locus_01271	Bin.11	duf3021 domain-containing protein	0.978515	FALSE
	Positive - Negative	0.196021	1.13523	6.83324	0.172672	0.867912	0.10383	0.581234	0.0416396	Bin.11.locus_01272	Bin.11	histidine kinase	0.966978	FALSE
	Positive - Native	0.533889	1.33314	7.87974	0.400475	0.699445	0.10383	0.581234	0.0416396	Bin.11.locus_01272	Bin.11	histidine kinase	0.870653	FALSE
	Negative - Native	0.337868	0.987824	5.23006	0.342033	0.745644	0.10383	0.581234	0.0416396	Bin.11.locus_01272	Bin.11	histidine kinase	0.978515	FALSE
	Positive - Negative	1.59728	0.601828	5.95979	2.65404	0.0380677	0.613816	0.853063	0.620125	Bin.11.locus_01273	Bin.11	abc-2 type transporter transmembrane domain-containing protein	0.253058	FALSE
	Positive - Native	1.84288	0.589488	6.1561	3.12623	0.0197411	0.613816	0.853063	0.620125	Bin.11.locus_01273	Bin.11	abc-2 type transporter transmembrane domain-containing protein	0.193513	FALSE
	Negative - Native	0.245598	0.401481	4.16366	0.611731	0.572547	0.613816	0.853063	0.620125	Bin.11.locus_01273	Bin.11	abc-2 type transporter transmembrane domain-containing protein	0.978515	FALSE
	Positive - Negative	0.9659	0.522218	7.91911	1.84961	0.101917	0.478762	0.478762	0.273297	Bin.11.locus_01274	Bin.11	abc transporter related	0.401362	FALSE
	Positive - Native	0.875464	0.611764	8.6938	1.43105	0.187363	0.478762	0.478762	0.273297	Bin.11.locus_01274	Bin.11	abc transporter related	0.531983	FALSE
	Negative - Native	-0.0904356	0.553909	7.68708	-0.163268	0.874518	0.478762	0.478762	0.273297	Bin.11.locus_01274	Bin.11	abc transporter related	0.98601	FALSE
	Positive - Negative	0.899724	0.730565	9.32534	1.23155	0.248272	0.65756	0.682214	0.401883	Bin.11.locus_01275	Bin.11	multidrug transporter	0.590169	FALSE
	Positive - Native	1.00556	0.720509	9.60891	1.39563	0.194235	0.65756	0.682214	0.401883	Bin.11.locus_01275	Bin.11	multidrug transporter	0.541023	FALSE
	Negative - Native	0.105841	0.66323	7.91665	0.159585	0.877205	0.65756	0.682214	0.401883	Bin.11.locus_01275	Bin.11	multidrug transporter	0.98601	FALSE
	Positive - Negative	0.650322	0.83045	7.81012	0.783096	0.456657	0.455043	0.622614	0.773887	Bin.11.locus_01276	Bin.11	helicase atp-binding domain-containing protein	0.743119	FALSE
	Positive - Native	0.954944	0.884555	9.1912	1.07958	0.307845	0.455043	0.622614	0.773887	Bin.11.locus_01276	Bin.11	helicase atp-binding domain-containing protein	0.63014	FALSE
	Negative - Native	0.304622	0.763644	7.58638	0.398906	0.700954	0.455043	0.622614	0.773887	Bin.11.locus_01276	Bin.11	helicase atp-binding domain-containing protein	0.978515	FALSE
	Positive - Negative	0.983502	2.39539	0.767371	0.410581	0.767058	0.426329	0.426329	0.188066	Bin.11.locus_01277	Bin.11	aaa+ atpase domain-containing protein	0.920825	FALSE
	Positive - Negative	1.36334	0.946355	11.6643	1.44062	0.175991	0.228987	0.689616	0.163019	Bin.11.locus_01279	Bin.11	rpn family recombination-promoting nuclease/putative transposase	0.519814	FALSE
	Positive - Native	0.177052	0.976274	11.9101	0.181354	0.859139	0.228987	0.689616	0.163019	Bin.11.locus_01279	Bin.11	rpn family recombination-promoting nuclease/putative transposase	0.945791	FALSE
	Negative - Native	-1.18629	0.666859	6.93358	-1.77892	0.11889	0.228987	0.689616	0.163019	Bin.11.locus_01279	Bin.11	rpn family recombination-promoting nuclease/putative transposase	0.927932	FALSE
	Positive - Negative	0.879971	1.26888	5.73148	0.693505	0.515098	0.477205	0.477205	0.0482606	Bin.11.locus_01280	Bin.11	ammonium transporter	0.772647	FALSE
	Positive - Native	0.65852	1.19299	5.81728	0.551991	0.601498	0.477205	0.477205	0.0482606	Bin.11.locus_01280	Bin.11	ammonium transporter	0.820469	FALSE
	Negative - Native	-0.221451	0.958644	5.39493	-0.231005	0.825819	0.477205	0.477205	0.0482606	Bin.11.locus_01280	Bin.11	ammonium transporter	0.979294	FALSE
	Positive - Negative	0.424387	0.936674	3.33344	0.453079	0.67838	0.351667	0.450642	0.198161	Bin.11.locus_01281	Bin.11	ammonium transporter	0.864559	FALSE
	Positive - Native	1.58323	1.1519	3.92197	1.37446	0.242604	0.351667	0.450642	0.198161	Bin.11.locus_01281	Bin.11	ammonium transporter	0.577074	FALSE
	Negative - Native	1.15885	1.05806	2.77227	1.09526	0.359338	0.351667	0.450642	0.198161	Bin.11.locus_01281	Bin.11	ammonium transporter	0.944613	FALSE
	Positive - Negative	-0.180097	0.627611	13.1414	-0.286957	0.77862	0.203067	0.874801	0.532547	Bin.11.locus_01282	Bin.11	fad/nad(p)-binding domain-containing protein	0.925898	FALSE
	Positive - Native	0.0990894	0.734772	12.3693	0.134857	0.894894	0.203067	0.874801	0.532547	Bin.11.locus_01282	Bin.11	fad/nad(p)-binding domain-containing protein	0.959921	FALSE
	Negative - Native	0.279187	0.275297	10.4585	1.01413	0.333407	0.203067	0.874801	0.532547	Bin.11.locus_01282	Bin.11	fad/nad(p)-binding domain-containing protein	0.944613	FALSE
	Positive - Negative	-1.033	0.799704	10.0817	-1.29173	0.225279	0.573674	0.573674	0.496632	Bin.11.locus_01283	Bin.11	gcn5-related n-acetyltransferase	0.568619	FALSE
	Positive - Native	-0.0945707	0.84858	10.0166	-0.111446	0.913464	0.573674	0.573674	0.496632	Bin.11.locus_01283	Bin.11	gcn5-related n-acetyltransferase	0.963722	FALSE
	Negative - Native	0.938427	0.539659	7.94198	1.73893	0.120515	0.573674	0.573674	0.496632	Bin.11.locus_01283	Bin.11	gcn5-related n-acetyltransferase	0.927932	FALSE
	Positive - Negative	0.520393	0.774335	9.3198	0.672051	0.517863	0.15497	0.794889	0.129219	Bin.11.locus_01284	Bin.11	hydrophobic protein	0.773904	FALSE
	Positive - Native	0.965769	0.779146	9.35362	1.23952	0.245349	0.15497	0.794889	0.129219	Bin.11.locus_01284	Bin.11	hydrophobic protein	0.581288	FALSE
	Negative - Native	0.445377	0.481477	7.09101	0.925021	0.385353	0.15497	0.794889	0.129219	Bin.11.locus_01284	Bin.11	hydrophobic protein	0.944613	FALSE
	Positive - Negative	-1.48354	0.525891	12.6937	-2.821	0.0147224	0.686858	0.791299	0.69356	Bin.11.locus_01285	Bin.11	nadh peroxidase npx	0.176519	FALSE
	Positive - Native	-1.43274	0.525788	13.1739	-2.72493	0.0171783	0.686858	0.791299	0.69356	Bin.11.locus_01285	Bin.11	nadh peroxidase npx	0.181078	FALSE
	Negative - Native	0.0508036	0.398773	10.1795	0.1274	0.901106	0.686858	0.791299	0.69356	Bin.11.locus_01285	Bin.11	nadh peroxidase npx	0.986196	FALSE
	Positive - Negative	-0.282657	0.252568	9.19064	-1.11913	0.291479	0.233065	0.937312	0.0877847	Bin.11.locus_01286	Bin.11	nadh peroxidase npx	0.622094	FALSE
	Positive - Native	0.360504	0.278082	9.48708	1.2964	0.225485	0.233065	0.937312	0.0877847	Bin.11.locus_01286	Bin.11	nadh peroxidase npx	0.563014	FALSE
	Negative - Native	0.643161	0.216273	9.31161	2.97385	0.0150442	0.233065	0.937312	0.0877847	Bin.11.locus_01286	Bin.11	nadh peroxidase npx	0.772425	FALSE
	Positive - Negative	-0.429212	0.40237	12.3229	-1.06671	0.306557	0.715303	0.796068	0.544481	Bin.11.locus_01287	Bin.11	rna polymerase recycling motor held	0.635888	FALSE
	Positive - Native	-0.751495	0.434157	13.6803	-1.73093	0.105944	0.715303	0.796068	0.544481	Bin.11.locus_01287	Bin.11	rna polymerase recycling motor held	0.399627	FALSE
	Negative - Native	-0.322283	0.358844	11.834	-0.898114	0.387033	0.715303	0.796068	0.544481	Bin.11.locus_01287	Bin.11	rna polymerase recycling motor held	0.944613	FALSE
	Positive - Negative	-0.961414	0.499905	9.58126	-1.9232	0.0846435	0.375594	0.796599	0.995009	Bin.11.locus_01288	Bin.11	deda family membrane protein	0.371904	FALSE
	Positive - Native	-0.812907	0.781616	9.9794	-1.04003	0.322866	0.375594	0.796599	0.995009	Bin.11.locus_01288	Bin.11	deda family membrane protein	0.645313	FALSE
	Negative - Native	0.148507	0.528479	10.9918	0.281009	0.783922	0.375594	0.796599	0.995009	Bin.11.locus_01288	Bin.11	deda family membrane protein	0.978515	FALSE
	Positive - Negative	0.251534	0.743218	10.1048	0.338439	0.741959	0.172516	0.83772	0.629558	Bin.11.locus_01289	Bin.11	histidine phosphatase family protein	0.902572	FALSE
	Positive - Native	0.141933	1.01806	11.3832	0.139415	0.891558	0.172516	0.83772	0.629558	Bin.11.locus_01289	Bin.11	histidine phosphatase family protein	0.959516	FALSE
	Negative - Native	-0.109602	0.544741	9.18312	-0.201199	0.844929	0.172516	0.83772	0.629558	Bin.11.locus_01289	Bin.11	histidine phosphatase family protein	0.979294	FALSE
	Positive - Negative	-0.760802	0.926906	15.1432	-0.820797	0.424495	0.294526	0.82237	0.0237201	Bin.11.locus_01290	Bin.11	gtpase hflx	0.717637	FALSE
	Positive - Native	-0.971452	1.02793	15.8675	-0.945057	0.358799	0.294526	0.82237	0.0237201	Bin.11.locus_01290	Bin.11	gtpase hflx	0.677158	FALSE
	Negative - Native	-0.21065	0.532824	10.3939	-0.395346	0.70058	0.294526	0.82237	0.0237201	Bin.11.locus_01290	Bin.11	gtpase hflx	0.978515	FALSE
	Positive - Negative	-0.742648	0.396533	8.87997	-1.87286	0.0943144	0.102474	0.899909	0.750012	Bin.11.locus_01291	Bin.11	transglycosylase-associated protein	0.393556	FALSE
	Positive - Native	-0.439819	0.493751	9.27837	-0.890771	0.395563	0.102474	0.899909	0.750012	Bin.11.locus_01291	Bin.11	transglycosylase-associated protein	0.694944	FALSE
	Negative - Native	0.302829	0.269368	8.44262	1.12422	0.291866	0.102474	0.899909	0.750012	Bin.11.locus_01291	Bin.11	transglycosylase-associated protein	0.944613	FALSE
	Positive - Negative	-1.50189	0.306852	8.12389	-4.89452	0.00114981	0.0654192	0.983548	0.367657	Bin.11.locus_01292	Bin.11	csbd-like domain-containing protein	0.0457272	TRUE
	Positive - Native	-1.08062	0.400053	8.20361	-2.70118	0.0264189	0.0654192	0.983548	0.367657	Bin.11.locus_01292	Bin.11	csbd-like domain-containing protein	0.210778	FALSE
	Negative - Native	0.421276	0.235678	8.09766	1.78751	0.111211	0.0654192	0.983548	0.367657	Bin.11.locus_01292	Bin.11	csbd-like domain-containing protein	0.927932	FALSE
	Positive - Negative	-0.561995	1.01882	12.9539	-0.551613	0.590603	0.258571	0.727512	0.84463	Bin.11.locus_01293	Bin.11	d-lactate dehydrogenase	0.816421	FALSE
	Positive - Native	-0.839165	1.31642	10.8755	-0.637462	0.537013	0.258571	0.727512	0.84463	Bin.11.locus_01293	Bin.11	d-lactate dehydrogenase	0.789459	FALSE
	Negative - Native	-0.27717	0.595894	13.0025	-0.465134	0.64953	0.258571	0.727512	0.84463	Bin.11.locus_01293	Bin.11	d-lactate dehydrogenase	0.978515	FALSE
	Positive - Negative	0.762978	0.855622	9.95118	0.891724	0.393592	0.251399	0.639079	0.346399	Bin.11.locus_01294	Bin.11	abc-2 type transporter transmembrane domain-containing protein	0.702524	FALSE
	Positive - Native	1.43046	0.851541	11.503	1.67984	0.119916	0.251399	0.639079	0.346399	Bin.11.locus_01294	Bin.11	abc-2 type transporter transmembrane domain-containing protein	0.427199	FALSE
	Negative - Native	0.667479	0.707452	9.64147	0.943497	0.368468	0.251399	0.639079	0.346399	Bin.11.locus_01294	Bin.11	abc-2 type transporter transmembrane domain-containing protein	0.944613	FALSE
	Positive - Negative	-0.640493	0.673362	10.101	-0.951187	0.363714	0.350648	0.699024	0.827662	Bin.11.locus_01295	Bin.11	had phosphatase%2c family iiia	0.680072	FALSE
	Positive - Native	0.70793	0.776004	10.7582	0.912276	0.381612	0.350648	0.699024	0.827662	Bin.11.locus_01295	Bin.11	had phosphatase%2c family iiia	0.687301	FALSE
	Negative - Native	1.34842	0.55188	8.64908	2.44333	0.0381912	0.350648	0.699024	0.827662	Bin.11.locus_01295	Bin.11	had phosphatase%2c family iiia	0.772425	FALSE
	Positive - Negative	-0.0566874	0.483525	9.39243	-0.117238	0.909141	0.429921	0.885701	0.987918	Bin.11.locus_01296	Bin.11	ribosome biogenesis gtpase yqeh	0.976221	FALSE
	Positive - Native	0.60503	0.664382	11.8012	0.910665	0.380696	0.429921	0.885701	0.987918	Bin.11.locus_01296	Bin.11	ribosome biogenesis gtpase yqeh	0.687301	FALSE
	Negative - Native	0.661717	0.450661	9.66985	1.46833	0.173778	0.429921	0.885701	0.987918	Bin.11.locus_01296	Bin.11	ribosome biogenesis gtpase yqeh	0.935395	FALSE
	Positive - Negative	-0.0871715	0.46083	4.5978	-0.189162	0.858029	0.0812915	0.825416	0.390991	Bin.11.locus_01297	Bin.11	ribosome assembly rna-binding protein yhby	0.966499	FALSE
	Positive - Native	0.200497	0.508741	4.65363	0.394105	0.710909	0.0812915	0.825416	0.390991	Bin.11.locus_01297	Bin.11	ribosome assembly rna-binding protein yhby	0.873532	FALSE
	Negative - Native	0.287669	0.419322	4.45981	0.686034	0.526707	0.0812915	0.825416	0.390991	Bin.11.locus_01297	Bin.11	ribosome assembly rna-binding protein yhby	0.978515	FALSE
	Positive - Negative	0.520214	0.720439	11.4128	0.722079	0.484778	0.0357131	0.74856	0.780505	Bin.11.locus_01298	Bin.11	nicotinate-nucleotide adenylyltransferase	0.756844	FALSE
	Positive - Native	0.382821	0.927523	13.0265	0.412735	0.686513	0.0357131	0.74856	0.780505	Bin.11.locus_01298	Bin.11	nicotinate-nucleotide adenylyltransferase	0.863274	FALSE
	Negative - Native	-0.137393	0.51216	10.0985	-0.268262	0.793898	0.0357131	0.74856	0.780505	Bin.11.locus_01298	Bin.11	nicotinate-nucleotide adenylyltransferase	0.978515	FALSE
	Positive - Negative	0.319765	0.657247	8.90028	0.486521	0.638353	0.499795	0.62866	0.498938	Bin.11.locus_01299	Bin.11	bis(5'-nucleosyl)-tetraphosphatase (symmetrical) yqek	0.844783	FALSE
	Positive - Native	0.391913	0.685268	11.1033	0.571912	0.578776	0.499795	0.62866	0.498938	Bin.11.locus_01299	Bin.11	bis(5'-nucleosyl)-tetraphosphatase (symmetrical) yqek	0.809025	FALSE
	Negative - Native	0.0721483	0.552377	8.17893	0.130614	0.899236	0.499795	0.62866	0.498938	Bin.11.locus_01299	Bin.11	bis(5'-nucleosyl)-tetraphosphatase (symmetrical) yqek	0.98601	FALSE
	Positive - Negative	-0.42851	0.733821	9.8248	-0.583944	0.57242	0.300804	0.684857	0.105614	Bin.11.locus_01300	Bin.11	ribosome silencing factor	0.80346	FALSE
	Positive - Native	-0.434151	0.647808	9.38523	-0.670184	0.518889	0.300804	0.684857	0.105614	Bin.11.locus_01300	Bin.11	ribosome silencing factor	0.773059	FALSE
	Negative - Native	-0.00564016	0.414884	6.62961	-0.0135945	0.989553	0.300804	0.684857	0.105614	Bin.11.locus_01300	Bin.11	ribosome silencing factor	0.998813	FALSE
	Positive - Negative	-0.0174007	1.0531	10.8813	-0.0165233	0.987116	0.122241	0.541212	0.745763	Bin.11.locus_01301	Bin.11	methyltransferase type 12	0.996107	FALSE
	Positive - Native	-0.219448	1.26977	12.682	-0.172825	0.865517	0.122241	0.541212	0.745763	Bin.11.locus_01301	Bin.11	methyltransferase type 12	0.948313	FALSE
	Negative - Native	-0.202047	0.676573	10.2433	-0.298634	0.77119	0.122241	0.541212	0.745763	Bin.11.locus_01301	Bin.11	methyltransferase type 12	0.978515	FALSE
	Positive - Negative	0.208519	0.658734	11.4268	0.316545	0.757297	0.660045	0.660045	0.450727	Bin.11.locus_01302	Bin.11	nucleotidyltransferase	0.912568	FALSE
	Positive - Native	0.474491	0.693741	12.9997	0.68396	0.506011	0.660045	0.660045	0.450727	Bin.11.locus_01302	Bin.11	nucleotidyltransferase	0.764981	FALSE
	Negative - Native	0.265972	0.536234	10.078	0.495999	0.630533	0.660045	0.660045	0.450727	Bin.11.locus_01302	Bin.11	nucleotidyltransferase	0.978515	FALSE
	Positive - Negative	0.454217	0.803464	11.7954	0.565324	0.582447	0.190686	0.771458	0.369663	Bin.11.locus_01306	Bin.11	signal transduction histidine-protein kinase arls	0.809907	FALSE
	Positive - Native	0.824356	1.04282	13.0298	0.790509	0.443381	0.190686	0.771458	0.369663	Bin.11.locus_01306	Bin.11	signal transduction histidine-protein kinase arls	0.726692	FALSE
	Negative - Native	0.370138	0.529725	10.04	0.698737	0.500581	0.190686	0.771458	0.369663	Bin.11.locus_01306	Bin.11	signal transduction histidine-protein kinase arls	0.978515	FALSE
	Positive - Negative	0.482835	0.753626	7.94441	0.640682	0.539765	0.145471	0.721259	0.974605	Bin.11.locus_01307	Bin.11	glutamate/gamma-aminobutyrate family transporter yjem	0.786144	FALSE
	Positive - Native	0.972244	1.05053	11.5179	0.925476	0.373703	0.145471	0.721259	0.974605	Bin.11.locus_01307	Bin.11	glutamate/gamma-aminobutyrate family transporter yjem	0.686311	FALSE
	Negative - Native	0.489409	0.780438	10.435	0.627096	0.544073	0.145471	0.721259	0.974605	Bin.11.locus_01307	Bin.11	glutamate/gamma-aminobutyrate family transporter yjem	0.978515	FALSE
	Positive - Negative	0.783772	0.539109	9.74768	1.45383	0.177421	0.55607	0.798112	0.275086	Bin.11.locus_01308	Bin.11	multi antimicrobial extrusion protein mate	0.522162	FALSE
	Positive - Native	1.2499	0.673371	9.51126	1.85619	0.0946228	0.55607	0.798112	0.275086	Bin.11.locus_01308	Bin.11	multi antimicrobial extrusion protein mate	0.38525	FALSE
	Negative - Native	0.466132	0.437319	8.30317	1.06588	0.316486	0.55607	0.798112	0.275086	Bin.11.locus_01308	Bin.11	multi antimicrobial extrusion protein mate	0.944613	FALSE
	Positive - Negative	0.259452	0.321515	3.81536	0.806967	0.466976	0.546949	0.979114	0.988752	Bin.11.locus_01309	Bin.11	peptide deformylase	0.744378	FALSE
	Positive - Native	1.19282	0.338505	3.82263	3.52379	0.0262484	0.546949	0.979114	0.988752	Bin.11.locus_01309	Bin.11	peptide deformylase	0.210778	FALSE
	Negative - Native	0.933368	0.150101	3.05451	6.21824	0.00794916	0.546949	0.979114	0.988752	Bin.11.locus_01309	Bin.11	peptide deformylase	0.715583	FALSE
	Positive - Negative	0.927798	1.34671	7.34046	0.688935	0.512046	0.194931	0.489864	0.892858	Bin.11.locus_01311	Bin.11	atp-binding protein	0.770144	FALSE
	Positive - Native	2.15521	1.56446	7.92636	1.37761	0.205966	0.194931	0.489864	0.892858	Bin.11.locus_01311	Bin.11	atp-binding protein	0.547616	FALSE
	Negative - Native	1.22741	1.1811	6.12826	1.03921	0.337962	0.194931	0.489864	0.892858	Bin.11.locus_01311	Bin.11	atp-binding protein	0.944613	FALSE
	Positive - Negative	1.49159	0.649962	7.98985	2.29488	0.0509156	0.387809	0.828968	0.0263882	Bin.11.locus_01312	Bin.11	helix-turn-helix domain-containing protein	0.293352	FALSE
	Positive - Native	1.13939	0.917811	7.32207	1.24142	0.252745	0.387809	0.828968	0.0263882	Bin.11.locus_01312	Bin.11	helix-turn-helix domain-containing protein	0.591147	FALSE
	Negative - Native	-0.352201	0.524754	7.2239	-0.671173	0.522985	0.387809	0.828968	0.0263882	Bin.11.locus_01312	Bin.11	helix-turn-helix domain-containing protein	0.978515	FALSE
	Positive - Negative	-0.976097	1.13463	3.31659	-0.860281	0.447346	0.558171	0.700224	0.661888	Bin.11.locus_01313	Bin.11	single-stranded dna-binding protein	0.734993	FALSE
	Positive - Native	-1.27182	1.22982	3.06117	-1.03415	0.375745	0.558171	0.700224	0.661888	Bin.11.locus_01313	Bin.11	single-stranded dna-binding protein	0.687301	FALSE
	Negative - Native	-0.29572	0.795864	2.58691	-0.371571	0.738514	0.558171	0.700224	0.661888	Bin.11.locus_01313	Bin.11	single-stranded dna-binding protein	0.978515	FALSE
	Positive - Negative	0.76371	0.911819	7.17373	0.837568	0.429292	0.217136	0.702207	0.761664	Bin.11.locus_01314	Bin.11	recombinase	0.721367	FALSE
	Positive - Native	0.17886	1.07651	7.96724	0.166148	0.87218	0.217136	0.702207	0.761664	Bin.11.locus_01314	Bin.11	recombinase	0.950221	FALSE
	Negative - Native	-0.584851	0.699955	5.30435	-0.835554	0.43941	0.217136	0.702207	0.761664	Bin.11.locus_01314	Bin.11	recombinase	0.944613	FALSE
	Positive - Negative	2.64593	0.959757	5.72226	2.75688	0.0346554	0.528023	0.707625	0.607403	Bin.11.locus_01317	Bin.11	holin	0.24212	FALSE
	Positive - Native	2.43778	1.145	5.94302	2.12906	0.0777501	0.528023	0.707625	0.607403	Bin.11.locus_01317	Bin.11	holin	0.354016	FALSE
	Negative - Native	-0.208154	1.05115	3.39475	-0.198025	0.854303	0.528023	0.707625	0.607403	Bin.11.locus_01317	Bin.11	holin	0.981638	FALSE
	Positive - Negative	1.12449	1.59511	5.92072	0.70496	0.507605	0.216921	0.481574	0.992767	Bin.11.locus_01318	Bin.11	dna-binding protein	0.768136	FALSE
	Positive - Native	2.13336	1.71439	5.24068	1.24438	0.266116	0.216921	0.481574	0.992767	Bin.11.locus_01318	Bin.11	dna-binding protein	0.603554	FALSE
	Negative - Native	1.00887	0.985359	3.88669	1.02386	0.365342	0.216921	0.481574	0.992767	Bin.11.locus_01318	Bin.11	dna-binding protein	0.944613	FALSE
	Positive - Negative	0.0727423	1.58268	7.98905	0.0459616	0.964469	0.274979	0.67229	0.095473	Bin.11.locus_01319	Bin.11	phage antirepressor kilac domain-containing protein	0.990001	FALSE
	Positive - Native	0.270671	1.55204	7.97278	0.174397	0.865901	0.274979	0.67229	0.095473	Bin.11.locus_01319	Bin.11	phage antirepressor kilac domain-containing protein	0.948313	FALSE
	Negative - Native	0.197929	0.969651	5.31081	0.204124	0.845851	0.274979	0.67229	0.095473	Bin.11.locus_01319	Bin.11	phage antirepressor kilac domain-containing protein	0.979294	FALSE
	Positive - Negative	1.26336	1.01369	5.9825	1.24629	0.259239	0.625001	0.625001	0.764976	Bin.11.locus_01320	Bin.11	giy-yig nuclease family protein	0.595745	FALSE
	Positive - Native	2.21558	1.02315	5.9953	2.16546	0.0735568	0.625001	0.625001	0.764976	Bin.11.locus_01320	Bin.11	giy-yig nuclease family protein	0.343561	FALSE
	Negative - Native	0.952226	0.767744	4.14741	1.24029	0.280413	0.625001	0.625001	0.764976	Bin.11.locus_01320	Bin.11	giy-yig nuclease family protein	0.944613	FALSE
	Positive - Negative	-0.436033	0.669718	5.80473	-0.651069	0.539902	0.672973	0.672973	0.992811	Bin.11.locus_01322	Bin.11	duf2187 domain-containing protein	0.786144	FALSE
	Positive - Native	1.19442	0.716666	5.96939	1.66664	0.146889	0.672973	0.672973	0.992811	Bin.11.locus_01322	Bin.11	duf2187 domain-containing protein	0.473716	FALSE
	Negative - Native	1.63046	0.561823	4.10812	2.90208	0.0426313	0.672973	0.672973	0.992811	Bin.11.locus_01322	Bin.11	duf2187 domain-containing protein	0.772425	FALSE
	Positive - Negative	1.05034	0.93993	5.99867	1.11747	0.306542	0.578945	0.578945	0.979799	Bin.11.locus_01323	Bin.11	cro/cl family transcriptional regulator	0.635888	FALSE
	Positive - Native	2.2414	1.32805	5.44716	1.68773	0.14744	0.578945	0.578945	0.979799	Bin.11.locus_01323	Bin.11	cro/cl family transcriptional regulator	0.473716	FALSE
	Negative - Native	1.19106	1.0175	5.51773	1.17057	0.289831	0.578945	0.578945	0.979799	Bin.11.locus_01323	Bin.11	cro/cl family transcriptional regulator	0.944613	FALSE
	Positive - Negative	-0.330632	0.796447	8.77811	-0.415133	0.688007	0.138655	0.301067	0.433079	Bin.11.locus_01324	Bin.11	helix-turn-helix transcriptional regulator	0.870286	FALSE
	Positive - Native	0.539639	0.784112	9.75383	0.688217	0.507353	0.138655	0.301067	0.433079	Bin.11.locus_01324	Bin.11	helix-turn-helix transcriptional regulator	0.765506	FALSE
	Negative - Native	0.870271	0.633741	6.65747	1.37323	0.21414	0.138655	0.301067	0.433079	Bin.11.locus_01324	Bin.11	helix-turn-helix transcriptional regulator	0.944613	FALSE
	Positive - Negative	0.0101558	0.244475	4.60744	0.0415413	0.968604	0.607842	0.971202	0.200513	Bin.11.locus_01325	Bin.11	irre n-terminal-like domain-containing protein	0.990313	FALSE
	Positive - Native	0.198234	0.302993	4.71369	0.654253	0.543514	0.607842	0.971202	0.200513	Bin.11.locus_01325	Bin.11	irre n-terminal-like domain-containing protein	0.793613	FALSE
	Negative - Native	0.188078	0.190617	4.12866	0.98668	0.378035	0.607842	0.971202	0.200513	Bin.11.locus_01325	Bin.11	irre n-terminal-like domain-containing protein	0.944613	FALSE
	Positive - Negative	-0.350388	0.715399	8.64581	-0.48978	0.636476	0.591564	0.591564	0.922043	Bin.11.locus_01327	Bin.11	lipoprotein	0.844461	FALSE
	Positive - Native	0.0785075	0.760313	8.84772	0.103257	0.920062	0.591564	0.591564	0.922043	Bin.11.locus_01327	Bin.11	lipoprotein	0.963722	FALSE
	Negative - Native	0.428895	0.587021	6.47997	0.73063	0.49057	0.591564	0.591564	0.922043	Bin.11.locus_01327	Bin.11	lipoprotein	0.978515	FALSE
	Positive - Negative	-1.65899	0.836267	9.21263	-1.98381	0.0778415	0.405412	0.873847	0.883387	Bin.11.locus_01328	Bin.11	lipoprotein	0.357196	FALSE
	Positive - Native	-0.633587	0.928084	9.32137	-0.682683	0.511416	0.405412	0.873847	0.883387	Bin.11.locus_01328	Bin.11	lipoprotein	0.768211	FALSE
	Negative - Native	1.0254	0.459885	6.38185	2.2297	0.0646492	0.405412	0.873847	0.883387	Bin.11.locus_01328	Bin.11	lipoprotein	0.813482	FALSE
	Positive - Negative	-1.05272	0.667907	10.6852	-1.57615	0.144113	0.57352	0.839269	0.67719	Bin.11.locus_01329	Bin.11	duf4393 domain-containing protein	0.465412	FALSE
	Positive - Native	-1.06395	0.873646	12.5571	-1.21782	0.24568	0.57352	0.839269	0.67719	Bin.11.locus_01329	Bin.11	duf4393 domain-containing protein	0.581288	FALSE
	Negative - Native	-0.0112229	0.545461	8.98384	-0.020575	0.984034	0.57352	0.839269	0.67719	Bin.11.locus_01329	Bin.11	duf4393 domain-containing protein	0.996638	FALSE
	Positive - Negative	-1.39651	1.73818	5.09362	-0.803435	0.457562	0.19155	0.19155	0.100719	Bin.11.locus_01330	Bin.11	abc transmembrane type-1 domain-containing protein	0.743119	FALSE
	Positive - Native	0.237385	1.89743	4.65585	0.125109	0.905658	0.19155	0.19155	0.100719	Bin.11.locus_01330	Bin.11	abc transmembrane type-1 domain-containing protein	0.963722	FALSE
	Negative - Native	1.6339	1.8022	4.45639	0.906613	0.410952	0.19155	0.19155	0.100719	Bin.11.locus_01330	Bin.11	abc transmembrane type-1 domain-containing protein	0.944613	FALSE
	Positive - Negative	0.481629	1.49171	5.95656	0.322871	0.757825	0.31066	0.850564	0.926903	Bin.11.locus_01331	Bin.11	phage protein	0.912568	FALSE
	Positive - Native	-0.805677	1.7763	6.21721	-0.453571	0.665541	0.31066	0.850564	0.926903	Bin.11.locus_01331	Bin.11	phage protein	0.850014	FALSE
	Negative - Native	-1.28731	0.977193	4.03016	-1.31735	0.257624	0.31066	0.850564	0.926903	Bin.11.locus_01331	Bin.11	phage protein	0.944613	FALSE
	Positive - Negative	-0.653199	0.558059	5.998	-1.17049	0.286201	0.722013	0.722013	0.651777	Bin.11.locus_01332	Bin.11	tyr recombinase domain-containing protein	0.619969	FALSE
	Positive - Native	0.105891	0.605738	5.99986	0.174814	0.866976	0.722013	0.722013	0.651777	Bin.11.locus_01332	Bin.11	tyr recombinase domain-containing protein	0.948313	FALSE
	Negative - Native	0.759091	0.504011	4.00997	1.5061	0.206333	0.722013	0.722013	0.651777	Bin.11.locus_01332	Bin.11	tyr recombinase domain-containing protein	0.944613	FALSE
	Positive - Negative	-0.770098	0.730294	13.6991	-1.0545	0.309897	0.335116	0.812179	0.3549	Bin.11.locus_01333	Bin.11	hydroxymethylpyrimidine/phosphomethylpyrimidine kinase	0.639162	FALSE
	Positive - Native	-0.445523	0.868956	13.9043	-0.512711	0.616202	0.335116	0.812179	0.3549	Bin.11.locus_01333	Bin.11	hydroxymethylpyrimidine/phosphomethylpyrimidine kinase	0.822794	FALSE
	Negative - Native	0.324575	0.463922	10.1758	0.699633	0.499837	0.335116	0.812179	0.3549	Bin.11.locus_01333	Bin.11	hydroxymethylpyrimidine/phosphomethylpyrimidine kinase	0.978515	FALSE
	Positive - Negative	-1.24748	0.638443	12.6022	-1.95395	0.0732659	0.556148	0.818516	0.279348	Bin.11.locus_01334	Bin.11	n-acetylmuramoyl-l-alanine amidase%2c family 2	0.347573	FALSE
	Positive - Native	-1.69237	0.685888	14.412	-2.46741	0.0266945	0.556148	0.818516	0.279348	Bin.11.locus_01334	Bin.11	n-acetylmuramoyl-l-alanine amidase%2c family 2	0.210778	FALSE
	Negative - Native	-0.444886	0.428644	10.0412	-1.03789	0.323668	0.556148	0.818516	0.279348	Bin.11.locus_01334	Bin.11	n-acetylmuramoyl-l-alanine amidase%2c family 2	0.944613	FALSE
	Positive - Negative	-0.719207	0.659683	13.0909	-1.09023	0.295273	0.0822123	0.732705	0.231573	Bin.11.locus_01335	Bin.11	duf3021 domain-containing protein	0.626495	FALSE
	Positive - Native	-0.508945	0.635329	12.7634	-0.801073	0.437749	0.0822123	0.732705	0.231573	Bin.11.locus_01335	Bin.11	duf3021 domain-containing protein	0.724403	FALSE
	Negative - Native	0.210262	0.381243	8.38156	0.551518	0.595673	0.0822123	0.732705	0.231573	Bin.11.locus_01335	Bin.11	duf3021 domain-containing protein	0.978515	FALSE
	Positive - Negative	-0.9104	0.993652	8.89924	-0.916216	0.38371	0.0620459	0.795417	0.0644903	Bin.11.locus_01336	Bin.11	hth lyttr-type domain-containing protein	0.694438	FALSE
	Positive - Native	-0.605715	1.09591	9.51712	-0.552708	0.593206	0.0620459	0.795417	0.0644903	Bin.11.locus_01336	Bin.11	hth lyttr-type domain-containing protein	0.816443	FALSE
	Negative - Native	0.304685	0.607834	7.46763	0.501263	0.630624	0.0620459	0.795417	0.0644903	Bin.11.locus_01336	Bin.11	hth lyttr-type domain-containing protein	0.978515	FALSE
	Positive - Negative	-0.418668	0.569124	8.44073	-0.735635	0.481892	0.270184	0.427368	0.0972893	Bin.11.locus_01337	Bin.11	hydrophobic protein	0.754964	FALSE
	Positive - Native	0.384663	0.583572	8.92864	0.659151	0.526431	0.270184	0.427368	0.0972893	Bin.11.locus_01337	Bin.11	hydrophobic protein	0.779017	FALSE
	Negative - Native	0.80333	0.484041	5.63184	1.65963	0.151286	0.270184	0.427368	0.0972893	Bin.11.locus_01337	Bin.11	hydrophobic protein	0.935395	FALSE
	Positive - Negative	-0.384528	0.765061	9.7607	-0.50261	0.626383	0.422141	0.811288	0.951786	Bin.11.locus_01338	Bin.11	mfs transporter permease	0.839689	FALSE
	Positive - Native	-0.0263104	0.811025	9.90071	-0.0324409	0.974765	0.422141	0.811288	0.951786	Bin.11.locus_01338	Bin.11	mfs transporter permease	0.990207	FALSE
	Negative - Native	0.358217	0.426698	6.39061	0.83951	0.431463	0.422141	0.811288	0.951786	Bin.11.locus_01338	Bin.11	mfs transporter permease	0.944613	FALSE
	Positive - Negative	-0.163717	0.693011	8.63682	-0.236241	0.818753	0.335738	0.789963	0.369853	Bin.11.locus_01339	Bin.11	bax inhibitor (bi)-1/ycca family protein	0.954084	FALSE
	Positive - Native	1.10897	0.846822	10.2439	1.30956	0.218953	0.335738	0.789963	0.369853	Bin.11.locus_01339	Bin.11	bax inhibitor (bi)-1/ycca family protein	0.553663	FALSE
	Negative - Native	1.27268	0.533478	7.48856	2.38564	0.0462129	0.335738	0.789963	0.369853	Bin.11.locus_01339	Bin.11	bax inhibitor (bi)-1/ycca family protein	0.772425	FALSE
	Positive - Negative	1.73816	0.855211	6.53951	2.03244	0.0844679	0.213439	0.808045	0.246907	Bin.11.locus_01340	Bin.11	gnat family n-acetyltransferase	0.371904	FALSE
	Positive - Native	2.36728	1.34691	7.99995	1.75757	0.116879	0.213439	0.808045	0.246907	Bin.11.locus_01340	Bin.11	gnat family n-acetyltransferase	0.422554	FALSE
	Negative - Native	0.629119	0.943324	6.65567	0.666917	0.52726	0.213439	0.808045	0.246907	Bin.11.locus_01340	Bin.11	gnat family n-acetyltransferase	0.978515	FALSE
	Positive - Negative	1.1612	0.704983	8.7862	1.64713	0.134758	0.779018	0.81763	0.0139908	Bin.11.locus_01341	Bin.11	duf3114 domain-containing protein	0.460322	FALSE
	Positive - Native	1.29219	0.830516	8.99378	1.55588	0.154183	0.779018	0.81763	0.0139908	Bin.11.locus_01341	Bin.11	duf3114 domain-containing protein	0.48184	FALSE
	Negative - Native	0.13099	0.624715	6.85245	0.209679	0.840015	0.779018	0.81763	0.0139908	Bin.11.locus_01341	Bin.11	duf3114 domain-containing protein	0.979294	FALSE
	Positive - Negative	-0.854713	0.512559	13.726	-1.66754	0.11805	0.690824	0.852432	0.389989	Bin.11.locus_01342	Bin.11	glutamate--cysteine ligase	0.425803	FALSE
	Positive - Native	-1.37025	0.561505	14.9445	-2.44031	0.0276131	0.690824	0.852432	0.389989	Bin.11.locus_01342	Bin.11	glutamate--cysteine ligase	0.211426	FALSE
	Negative - Native	-0.515533	0.324295	10.3411	-1.5897	0.14198	0.690824	0.852432	0.389989	Bin.11.locus_01342	Bin.11	glutamate--cysteine ligase	0.935395	FALSE
	Positive - Negative	-0.332132	0.999022	12.9969	-0.332457	0.744845	0.326674	0.816828	0.439448	Bin.11.locus_01343	Bin.11	nad(p)-binding domain-containing protein	0.904663	FALSE
	Positive - Native	-0.794735	1.2077	12.8408	-0.658056	0.522125	0.326674	0.816828	0.439448	Bin.11.locus_01343	Bin.11	nad(p)-binding domain-containing protein	0.775629	FALSE
	Negative - Native	-0.462603	0.4826	9.18117	-0.958566	0.362338	0.326674	0.816828	0.439448	Bin.11.locus_01343	Bin.11	nad(p)-binding domain-containing protein	0.944613	FALSE
	Positive - Negative	-0.0636387	0.528375	10.1369	-0.120442	0.906487	0.175401	0.841543	0.905246	Bin.11.locus_01344	Bin.11	cytokinin riboside 5'-monophosphate phosphoribohydrolase	0.976221	FALSE
	Positive - Native	0.369417	0.687639	12.2566	0.537225	0.60073	0.175401	0.841543	0.905246	Bin.11.locus_01344	Bin.11	cytokinin riboside 5'-monophosphate phosphoribohydrolase	0.820469	FALSE
	Negative - Native	0.433056	0.386664	9.89414	1.11998	0.289173	0.175401	0.841543	0.905246	Bin.11.locus_01344	Bin.11	cytokinin riboside 5'-monophosphate phosphoribohydrolase	0.944613	FALSE
	Positive - Negative	-0.370313	0.534772	8.7542	-0.69247	0.506594	0.226089	0.817149	0.202045	Bin.11.locus_01345	Bin.11	duf4828 domain-containing protein	0.768136	FALSE
	Positive - Native	-0.0977157	0.567288	9.47888	-0.172251	0.866862	0.226089	0.817149	0.202045	Bin.11.locus_01345	Bin.11	duf4828 domain-containing protein	0.948313	FALSE
	Negative - Native	0.272597	0.443846	8.82532	0.614171	0.554602	0.226089	0.817149	0.202045	Bin.11.locus_01345	Bin.11	duf4828 domain-containing protein	0.978515	FALSE
	Positive - Negative	-0.00105981	0.802352	12.3847	-0.00132088	0.998967	0.41534	0.772112	0.558427	Bin.11.locus_01346	Bin.11	oxidoreductase domain protein	0.999917	FALSE
	Positive - Native	-0.480793	0.929899	13.1614	-0.517039	0.613708	0.41534	0.772112	0.558427	Bin.11.locus_01346	Bin.11	oxidoreductase domain protein	0.822794	FALSE
	Negative - Native	-0.479734	0.455484	8.98474	-1.05324	0.319731	0.41534	0.772112	0.558427	Bin.11.locus_01346	Bin.11	oxidoreductase domain protein	0.944613	FALSE
	Positive - Negative	-1.93298	0.608343	7.48369	-3.17745	0.0142319	0.586474	0.734044	0.728348	Bin.11.locus_01347	Bin.11	hepn domain-containing protein	0.174415	FALSE
	Positive - Native	-1.57668	0.691892	10.2125	-2.2788	0.0453624	0.586474	0.734044	0.728348	Bin.11.locus_01347	Bin.11	hepn domain-containing protein	0.263197	FALSE
	Negative - Native	0.3563	0.574012	8.61269	0.620718	0.550855	0.586474	0.734044	0.728348	Bin.11.locus_01347	Bin.11	hepn domain-containing protein	0.978515	FALSE
	Positive - Negative	-1.67083	0.806327	7.5728	-2.07214	0.0739547	0.727941	0.727941	0.509954	Bin.11.locus_01348	Bin.11	dna-binding protein	0.348644	FALSE
	Positive - Native	-1.46321	0.92286	7.8853	-1.58552	0.152056	0.727941	0.727941	0.509954	Bin.11.locus_01348	Bin.11	dna-binding protein	0.480098	FALSE
	Negative - Native	0.207614	0.74602	6.98872	0.278295	0.788839	0.727941	0.727941	0.509954	Bin.11.locus_01348	Bin.11	dna-binding protein	0.978515	FALSE
	Positive - Negative	1.1097	0.918345	12.4229	1.20836	0.249406	0.203578	0.630775	0.253047	Bin.11.locus_01349	Bin.11	exodeoxyribonuclease iii	0.59147	FALSE
	Positive - Native	1.37536	1.06189	13.6666	1.29521	0.216701	0.203578	0.630775	0.253047	Bin.11.locus_01349	Bin.11	exodeoxyribonuclease iii	0.553663	FALSE
	Negative - Native	0.265667	0.622581	9.43715	0.426718	0.679154	0.203578	0.630775	0.253047	Bin.11.locus_01349	Bin.11	exodeoxyribonuclease iii	0.978515	FALSE
	Positive - Negative	0.11079	0.319898	8.85457	0.346328	0.737184	0.483819	0.822967	0.758415	Bin.11.locus_01350	Bin.11	surface layer protein a domain-containing protein	0.900293	FALSE
	Positive - Native	0.484375	0.380194	11.5304	1.27402	0.227737	0.483819	0.822967	0.758415	Bin.11.locus_01350	Bin.11	surface layer protein a domain-containing protein	0.564372	FALSE
	Negative - Native	0.373585	0.273634	10.0334	1.36527	0.201994	0.483819	0.822967	0.758415	Bin.11.locus_01350	Bin.11	surface layer protein a domain-containing protein	0.940212	FALSE
	Positive - Negative	0.902756	1.12955	13.9676	0.799219	0.437544	0.231731	0.597656	0.255928	Bin.11.locus_01351	Bin.11	laci family transcriptional regulator	0.726585	FALSE
	Positive - Native	1.19506	1.38913	12.7992	0.860296	0.405453	0.231731	0.597656	0.255928	Bin.11.locus_01351	Bin.11	laci family transcriptional regulator	0.705075	FALSE
	Negative - Native	0.292306	0.704095	11.1566	0.415152	0.685903	0.231731	0.597656	0.255928	Bin.11.locus_01351	Bin.11	laci family transcriptional regulator	0.978515	FALSE
	Positive - Negative	-0.0508932	0.387615	8.52742	-0.131299	0.898584	0.709738	0.908882	0.203067	Bin.11.locus_01359	Bin.11	plasmid pria4b orf3-like domain-containing protein	0.973596	FALSE
	Positive - Native	0.485451	0.528394	9.81833	0.918729	0.380254	0.709738	0.908882	0.203067	Bin.11.locus_01359	Bin.11	plasmid pria4b orf3-like domain-containing protein	0.687301	FALSE
	Negative - Native	0.536345	0.364461	8.61048	1.47161	0.176706	0.709738	0.908882	0.203067	Bin.11.locus_01359	Bin.11	plasmid pria4b orf3-like domain-containing protein	0.935395	FALSE
	Positive - Negative	-0.484241	1.2447	8.97097	-0.389043	0.706318	0.369648	0.369648	0.692164	Bin.11.locus_01360	Bin.11	nad(p)h dehydrogenase	0.880953	FALSE
	Positive - Native	-0.755267	1.08869	7.81865	-0.693738	0.507929	0.369648	0.369648	0.692164	Bin.11.locus_01360	Bin.11	nad(p)h dehydrogenase	0.765624	FALSE
	Negative - Native	-0.271026	0.933604	7.1846	-0.290301	0.779787	0.369648	0.369648	0.692164	Bin.11.locus_01360	Bin.11	nad(p)h dehydrogenase	0.978515	FALSE
	Positive - Negative	-0.859758	1.06756	6.23591	-0.805347	0.450229	0.31965	0.367906	0.369289	Bin.11.locus_01361	Bin.11	abc transporter permease	0.738237	FALSE
	Positive - Native	-0.464339	0.997379	6.45946	-0.465559	0.656817	0.31965	0.367906	0.369289	Bin.11.locus_01361	Bin.11	abc transporter permease	0.848097	FALSE
	Negative - Native	0.395419	0.840101	5.39743	0.47068	0.656282	0.31965	0.367906	0.369289	Bin.11.locus_01361	Bin.11	abc transporter permease	0.978515	FALSE
	Positive - Negative	1.72799	1.62213	1.68082	1.06526	0.415856	0.249029	0.249029	0.193771	Bin.11.locus_01363	Bin.11	atp-binding cassette domain-containing protein	0.713755	FALSE
	Positive - Negative	0.835106	1.49606	3.48123	0.558202	0.610628	0.206034	0.206034	0.293338	Bin.11.locus_01367	Bin.11	lyttr family transcriptional regulator	0.831504	FALSE
	Positive - Native	0.231785	1.61375	3.99891	0.143632	0.892739	0.206034	0.206034	0.293338	Bin.11.locus_01367	Bin.11	lyttr family transcriptional regulator	0.959921	FALSE
	Negative - Native	-0.603321	1.34291	3.44069	-0.449265	0.680059	0.206034	0.206034	0.293338	Bin.11.locus_01367	Bin.11	lyttr family transcriptional regulator	0.978515	FALSE
	Positive - Negative	-0.595374	1.37263	4.40551	-0.433745	0.684879	0.242843	0.242843	0.417037	Bin.11.locus_01368	Bin.11	duf3021 domain-containing protein	0.869269	FALSE
	Positive - Native	-1.39658	1.51998	4.96709	-0.918817	0.40061	0.242843	0.242843	0.417037	Bin.11.locus_01368	Bin.11	duf3021 domain-containing protein	0.700612	FALSE
	Negative - Native	-0.801208	1.41323	4.15835	-0.566934	0.599967	0.242843	0.242843	0.417037	Bin.11.locus_01368	Bin.11	duf3021 domain-containing protein	0.978515	FALSE
	Positive - Negative	1.60062	1.0945	4.78749	1.46242	0.205992	0.495789	0.495789	0.224916	Bin.11.locus_01369	Bin.11	nad(p)h dehydrogenase	0.551219	FALSE
	Positive - Native	1.06355	1.12747	5.29282	0.943308	0.386561	0.495789	0.495789	0.224916	Bin.11.locus_01369	Bin.11	nad(p)h dehydrogenase	0.689003	FALSE
	Negative - Native	-0.537066	1.17385	4.13479	-0.457526	0.670307	0.495789	0.495789	0.224916	Bin.11.locus_01369	Bin.11	nad(p)h dehydrogenase	0.978515	FALSE
	Positive - Negative	-1.64504	1.99196	2.14009	-0.825837	0.490771	0.432856	0.432856	0.523346	Bin.11.locus_01370	Bin.11	tetr family transcriptional regulator	0.760426	FALSE
	Positive - Native	-1.87367	1.86101	2.73144	-1.0068	0.394728	0.432856	0.432856	0.523346	Bin.11.locus_01370	Bin.11	tetr family transcriptional regulator	0.694927	FALSE
	Negative - Native	-0.228633	1.06086	3.13175	-0.215516	0.842644	0.432856	0.432856	0.523346	Bin.11.locus_01370	Bin.11	tetr family transcriptional regulator	0.979294	FALSE
	Positive - Negative	2.27221	1.08482	4.6198	2.09455	0.0949634	0.286921	0.684131	0.500398	Bin.11.locus_01371	Bin.11	cpbp family intramembrane metalloprotease	0.393819	FALSE
	Positive - Native	2.18152	1.35343	5.17694	1.61185	0.165917	0.286921	0.684131	0.500398	Bin.11.locus_01371	Bin.11	cpbp family intramembrane metalloprotease	0.50058	FALSE
	Negative - Native	-0.090682	1.24265	4.13676	-0.0729749	0.945219	0.286921	0.684131	0.500398	Bin.11.locus_01371	Bin.11	cpbp family intramembrane metalloprotease	0.990772	FALSE
	Positive - Native	2.43986	0.24107	2.7045e-13	10.121	1	0.912074	1	0.570223	Bin.11.locus_01372	Bin.11	integral membrane protein	1	FALSE
	Positive - Negative	0.880852	0.396068	6.24011	2.22399	0.0661189	0.869492	0.960261	0.305684	Bin.11.locus_01376	Bin.11	2-keto-4-pentenoate hydratase	0.335132	FALSE
	Positive - Native	2.66587	0.455068	6.89863	5.85818	0.000659927	0.869492	0.960261	0.305684	Bin.11.locus_01376	Bin.11	2-keto-4-pentenoate hydratase	0.0507814	FALSE
	Negative - Native	1.78502	0.321554	4.77659	5.55123	0.0030087	0.869492	0.960261	0.305684	Bin.11.locus_01376	Bin.11	2-keto-4-pentenoate hydratase	0.639893	FALSE
	Positive - Negative	0.967812	0.97263	9.4367	0.995047	0.344543	0.133718	0.794969	0.231117	Bin.11.locus_01377	Bin.11	cytosine deaminase	0.668467	FALSE
	Positive - Native	1.87569	1.2069	9.88506	1.55415	0.151554	0.133718	0.794969	0.231117	Bin.11.locus_01377	Bin.11	cytosine deaminase	0.479922	FALSE
	Negative - Native	0.907881	0.62256	7.18942	1.4583	0.187015	0.133718	0.794969	0.231117	Bin.11.locus_01377	Bin.11	cytosine deaminase	0.935395	FALSE
	Positive - Negative	1.87666	0.801672	8.89034	2.34093	0.0442862	0.401483	0.590994	0.815587	Bin.11.locus_01378	Bin.11	cytosine permease	0.273502	FALSE
	Positive - Native	1.37819	1.00096	8.22875	1.37688	0.204845	0.401483	0.590994	0.815587	Bin.11.locus_01378	Bin.11	cytosine permease	0.54688	FALSE
	Negative - Native	-0.498463	0.772851	8.1631	-0.644967	0.53665	0.401483	0.590994	0.815587	Bin.11.locus_01378	Bin.11	cytosine permease	0.978515	FALSE
	Positive - Negative	-0.858888	1.48768	11.6306	-0.577336	0.574719	0.238112	0.357239	0.433254	Bin.11.locus_01379	Bin.11	mrna interferase	0.804502	FALSE
	Positive - Native	0.16121	1.64078	11.9849	0.0982518	0.923357	0.238112	0.357239	0.433254	Bin.11.locus_01379	Bin.11	mrna interferase	0.964536	FALSE
	Negative - Native	1.0201	1.06608	8.88677	0.956869	0.363938	0.238112	0.357239	0.433254	Bin.11.locus_01379	Bin.11	mrna interferase	0.944613	FALSE
	Positive - Negative	1.02495	0.865068	12.8397	1.18482	0.257558	0.343653	0.692896	0.302683	Bin.11.locus_01380	Bin.11	alanine racemase	0.595745	FALSE
	Positive - Native	1.32643	1.16956	12.3293	1.13412	0.278312	0.343653	0.692896	0.302683	Bin.11.locus_01380	Bin.11	alanine racemase	0.613324	FALSE
	Negative - Native	0.301483	0.676281	11.5747	0.445795	0.663969	0.343653	0.692896	0.302683	Bin.11.locus_01380	Bin.11	alanine racemase	0.978515	FALSE
	Positive - Negative	0.459538	0.986819	7.90448	0.465676	0.654009	0.247436	0.247436	0.603	Bin.11.locus_01381	Bin.11	holo-[acyl-carrier-protein] synthase	0.852982	FALSE
	Positive - Native	0.14641	0.978079	7.99041	0.149691	0.884718	0.247436	0.247436	0.603	Bin.11.locus_01381	Bin.11	holo-[acyl-carrier-protein] synthase	0.955495	FALSE
	Negative - Native	-0.313128	0.891527	5.5571	-0.351227	0.738348	0.247436	0.247436	0.603	Bin.11.locus_01381	Bin.11	holo-[acyl-carrier-protein] synthase	0.978515	FALSE
	Positive - Negative	1.67052	1.10287	3.33786	1.5147	0.218045	0.379228	0.415238	0.5737	Bin.11.locus_01382	Bin.11	teichoic acid d-ala incorporation-associated protein dltx	0.564588	FALSE
	Positive - Negative	0.299034	0.631926	14.9674	0.47321	0.642891	0.20339	0.860643	0.468089	Bin.11.locus_01383	Bin.11	d-alanine--poly(phosphoribitol) ligase subunit dlta	0.847895	FALSE
	Positive - Native	0.69155	0.720086	14.2294	0.960372	0.352904	0.20339	0.860643	0.468089	Bin.11.locus_01383	Bin.11	d-alanine--poly(phosphoribitol) ligase subunit dlta	0.673403	FALSE
	Negative - Native	0.392517	0.355931	11.0909	1.10279	0.293472	0.20339	0.860643	0.468089	Bin.11.locus_01383	Bin.11	d-alanine--poly(phosphoribitol) ligase subunit dlta	0.944613	FALSE
	Positive - Negative	-0.269835	0.347695	9.11	-0.776068	0.457383	0.389263	0.875731	0.513745	Bin.11.locus_01384	Bin.11	d-alanyl-lipoteichoic acid biosynthesis protein dltb	0.743119	FALSE
	Positive - Native	1.1501	0.395007	10.5935	2.91159	0.0146702	0.389263	0.875731	0.513745	Bin.11.locus_01384	Bin.11	d-alanyl-lipoteichoic acid biosynthesis protein dltb	0.169836	FALSE
	Negative - Native	1.41993	0.296645	9.47788	4.78663	0.000858126	0.389263	0.875731	0.513745	Bin.11.locus_01384	Bin.11	d-alanyl-lipoteichoic acid biosynthesis protein dltb	0.639893	FALSE
	Positive - Negative	-2.53031	1.3633	5.98032	-1.85602	0.113006	0.474625	0.474625	0.110022	Bin.11.locus_01385	Bin.11	d-alanine--poly(phosphoribitol) ligase subunit dltc	0.415339	FALSE
	Positive - Native	-3.17266	1.60153	5.09395	-1.98102	0.103387	0.474625	0.474625	0.110022	Bin.11.locus_01385	Bin.11	d-alanine--poly(phosphoribitol) ligase subunit dltc	0.394923	FALSE
	Negative - Native	-0.64235	1.12849	4.63381	-0.569214	0.595684	0.474625	0.474625	0.110022	Bin.11.locus_01385	Bin.11	d-alanine--poly(phosphoribitol) ligase subunit dltc	0.978515	FALSE
	Positive - Negative	0.543458	0.887252	13.775	0.612518	0.550174	0.153871	0.700216	0.981705	Bin.11.locus_01386	Bin.11	d-alanyl-lipoteichoic acid biosynthesis protein dltd	0.794087	FALSE
	Positive - Native	0.839263	1.073	13.7591	0.782164	0.447371	0.153871	0.700216	0.981705	Bin.11.locus_01386	Bin.11	d-alanyl-lipoteichoic acid biosynthesis protein dltd	0.728045	FALSE
	Negative - Native	0.295805	0.568582	10.7042	0.52025	0.613479	0.153871	0.700216	0.981705	Bin.11.locus_01386	Bin.11	d-alanyl-lipoteichoic acid biosynthesis protein dltd	0.978515	FALSE
	Positive - Negative	1.46326	0.773093	7.9262	1.89273	0.0953673	0.717388	0.717388	0.398876	Bin.11.locus_01387	Bin.11	glutaminase	0.393897	FALSE
	Positive - Native	0.495698	0.933253	7.83313	0.53115	0.61004	0.717388	0.717388	0.398876	Bin.11.locus_01387	Bin.11	glutaminase	0.822794	FALSE
	Negative - Native	-0.967562	0.796122	7.16836	-1.21534	0.262742	0.717388	0.717388	0.398876	Bin.11.locus_01387	Bin.11	glutaminase	0.944613	FALSE
	Positive - Negative	-4.06807	1.30937	10.3494	-3.1069	0.0106901	0.448336	0.505681	0.269422	Bin.11.locus_01393	Bin.11	thioredoxin reductase	0.160905	FALSE
	Positive - Native	-4.19848	1.4216	11.9933	-2.95334	0.0120755	0.448336	0.505681	0.269422	Bin.11.locus_01393	Bin.11	thioredoxin reductase	0.154868	FALSE
	Negative - Native	-0.130414	1.1022	9.05906	-0.118321	0.908395	0.448336	0.505681	0.269422	Bin.11.locus_01393	Bin.11	thioredoxin reductase	0.987582	FALSE
	Positive - Negative	0.996265	0.797845	8.39775	1.2487	0.245463	0.173193	0.796473	0.172505	Bin.11.locus_01394	Bin.11	integral membrane protein	0.590169	FALSE
	Positive - Native	1.50941	1.01289	9.30676	1.49019	0.169263	0.173193	0.796473	0.172505	Bin.11.locus_01394	Bin.11	integral membrane protein	0.504836	FALSE
	Negative - Native	0.513145	0.55393	7.27281	0.926372	0.383963	0.173193	0.796473	0.172505	Bin.11.locus_01394	Bin.11	integral membrane protein	0.944613	FALSE
	Positive - Negative	-0.609976	0.196875	8.22471	-3.09829	0.014215	0.0670099	0.981804	0.446033	Bin.11.locus_01395	Bin.11	yebc/pmpr family dna-binding transcriptional regulator	0.174415	FALSE
	Positive - Native	-0.279125	0.247226	8.69299	-1.12903	0.289078	0.0670099	0.981804	0.446033	Bin.11.locus_01395	Bin.11	yebc/pmpr family dna-binding transcriptional regulator	0.617904	FALSE
	Negative - Native	0.33085	0.164741	8.47865	2.0083	0.0774779	0.0670099	0.981804	0.446033	Bin.11.locus_01395	Bin.11	yebc/pmpr family dna-binding transcriptional regulator	0.873905	FALSE
	Positive - Negative	-2.56427	1.68771	5.03475	-1.51938	0.18874	0.415389	0.415389	0.224426	Bin.11.locus_01396	Bin.11	competence type iv pilus atpase comga	0.53128	FALSE
	Positive - Native	-2.0734	2.19342	5.37132	-0.94528	0.38507	0.415389	0.415389	0.224426	Bin.11.locus_01396	Bin.11	competence type iv pilus atpase comga	0.68884	FALSE
	Negative - Native	0.490872	1.7022	5.78911	0.288375	0.783105	0.415389	0.415389	0.224426	Bin.11.locus_01396	Bin.11	competence type iv pilus atpase comga	0.978515	FALSE
	Positive - Negative	0.914713	0.907589	4.76761	1.00785	0.361906	0.643421	0.696186	0.174008	Bin.11.locus_01397	Bin.11	late competence protein comgb%2c access of dna to comea	0.679585	FALSE
	Positive - Native	2.12403	1.08045	5.86015	1.96587	0.0980492	0.643421	0.696186	0.174008	Bin.11.locus_01397	Bin.11	late competence protein comgb%2c access of dna to comea	0.389916	FALSE
	Negative - Native	1.20931	0.991316	4.25387	1.2199	0.285785	0.643421	0.696186	0.174008	Bin.11.locus_01397	Bin.11	late competence protein comgb%2c access of dna to comea	0.944613	FALSE
	Positive - Negative	2.488	1.92576	2.58668	1.29196	0.299701	0.549265	0.549265	0.118863	Bin.11.locus_01398	Bin.11	competence type iv pilus major pilin comgc	0.629859	FALSE
	Positive - Native	4.10747	2.08662	2.5804	1.96848	0.158407	0.549265	0.549265	0.118863	Bin.11.locus_01398	Bin.11	competence type iv pilus major pilin comgc	0.488626	FALSE
	Negative - Native	1.61947	0.955605	1.66855	1.6947	0.25617	0.549265	0.549265	0.118863	Bin.11.locus_01398	Bin.11	competence type iv pilus major pilin comgc	0.944613	FALSE
	Positive - Negative	0.934768	1.30898	4.91293	0.714121	0.507633	0.451533	0.451533	0.467222	Bin.11.locus_01399	Bin.11	prepilin-type n-terminal cleavage/methylation domain-containing protein	0.768136	FALSE
	Positive - Native	-0.803812	1.52725	4.83877	-0.526314	0.62189	0.451533	0.451533	0.467222	Bin.11.locus_01399	Bin.11	prepilin-type n-terminal cleavage/methylation domain-containing protein	0.826576	FALSE
	Negative - Native	-1.73858	1.11438	4.00948	-1.56013	0.193578	0.451533	0.451533	0.467222	Bin.11.locus_01399	Bin.11	prepilin-type n-terminal cleavage/methylation domain-containing protein	0.935395	FALSE
	Positive - Negative	0.800056	0.387513	3.33567	2.06459	0.12171	0.133405	0.969632	0.781253	Bin.11.locus_01400	Bin.11	late competence protein comge	0.432966	FALSE
	Positive - Native	1.59521	0.797468	4.45808	2.00034	0.108805	0.133405	0.969632	0.781253	Bin.11.locus_01400	Bin.11	late competence protein comge	0.406018	FALSE
	Negative - Native	0.795154	0.50591	4.02156	1.57173	0.190734	0.133405	0.969632	0.781253	Bin.11.locus_01400	Bin.11	late competence protein comge	0.935395	FALSE
	Positive - Negative	-0.0617829	0.5576	2.34439	-0.110801	0.920549	0.805748	0.92904	0.804046	Bin.11.locus_01401	Bin.11	competence protein comgf	0.9787	FALSE
	Positive - Native	1.88144	0.752967	2.95932	2.49871	0.0889661	0.805748	0.92904	0.804046	Bin.11.locus_01401	Bin.11	competence protein comgf	0.372723	FALSE
	Negative - Native	1.94323	0.49558	2.91252	3.92112	0.0311266	0.805748	0.92904	0.804046	Bin.11.locus_01401	Bin.11	competence protein comgf	0.772425	FALSE
	Positive - Negative	-0.952752	0.683859	10.485	-1.3932	0.19239	0.2097	0.779133	0.133013	Bin.11.locus_01403	Bin.11	class i sam-dependent methyltransferase	0.534762	FALSE
	Positive - Native	-0.551415	0.785671	10.9851	-0.701839	0.49738	0.2097	0.779133	0.133013	Bin.11.locus_01403	Bin.11	class i sam-dependent methyltransferase	0.758527	FALSE
	Negative - Native	0.401337	0.390348	8.44694	1.02815	0.332418	0.2097	0.779133	0.133013	Bin.11.locus_01403	Bin.11	class i sam-dependent methyltransferase	0.944613	FALSE
	Positive - Negative	-2.13285	0.651567	12.6981	-3.27342	0.00622088	0.73689	0.744311	0.690241	Bin.11.locus_01404	Bin.11	acetate kinase	0.128985	FALSE
	Positive - Native	-1.81756	0.701375	13.8521	-2.59143	0.021473	0.73689	0.744311	0.690241	Bin.11.locus_01404	Bin.11	acetate kinase	0.194721	FALSE
	Negative - Native	0.315288	0.549484	10.6695	0.573789	0.578005	0.73689	0.744311	0.690241	Bin.11.locus_01404	Bin.11	acetate kinase	0.978515	FALSE
	Positive - Negative	0.0631886	0.845298	8.53188	0.0747531	0.942134	0.414573	0.420525	0.653333	Bin.11.locus_01405	Bin.11	metallophosphatase	0.983906	FALSE
	Positive - Native	0.954205	0.865364	8.9632	1.10266	0.298898	0.414573	0.420525	0.653333	Bin.11.locus_01405	Bin.11	metallophosphatase	0.625856	FALSE
	Negative - Native	0.891017	0.717472	7.17221	1.24188	0.25335	0.414573	0.420525	0.653333	Bin.11.locus_01405	Bin.11	metallophosphatase	0.944613	FALSE
	Positive - Negative	-0.100413	1.55964	8.54997	-0.064382	0.950146	0.104595	0.60253	0.605303	Bin.11.locus_01406	Bin.11	duf1027 domain-containing protein	0.984311	FALSE
	Positive - Native	0.0849486	1.98215	8.99998	0.0428568	0.966751	0.104595	0.60253	0.605303	Bin.11.locus_01406	Bin.11	duf1027 domain-containing protein	0.986565	FALSE
	Negative - Native	0.185362	1.16464	5.65719	0.159158	0.879073	0.104595	0.60253	0.605303	Bin.11.locus_01406	Bin.11	duf1027 domain-containing protein	0.98601	FALSE
	Positive - Negative	-0.23673	0.8085	13.3161	-0.292801	0.774187	0.377052	0.624389	0.502887	Bin.11.locus_01407	Bin.11	acid sugar phosphatase	0.924788	FALSE
	Positive - Native	-0.15231	0.929836	14	-0.163803	0.872228	0.377052	0.624389	0.502887	Bin.11.locus_01407	Bin.11	acid sugar phosphatase	0.950221	FALSE
	Negative - Native	0.08442	0.554465	10.2487	0.152255	0.881942	0.377052	0.624389	0.502887	Bin.11.locus_01407	Bin.11	acid sugar phosphatase	0.98601	FALSE
	Positive - Negative	3.12851	1.19285	6.49023	2.62272	0.0366871	0.350682	0.942025	0.818948	Bin.11.locus_01408	Bin.11	tigr01906 family membrane protein	0.246458	FALSE
	Positive - Native	3.1853	1.30397	7.15252	2.44277	0.0438572	0.350682	0.942025	0.818948	Bin.11.locus_01408	Bin.11	tigr01906 family membrane protein	0.261018	FALSE
	Negative - Native	0.0567868	0.540473	2.94915	0.105069	0.923058	0.350682	0.942025	0.818948	Bin.11.locus_01408	Bin.11	tigr01906 family membrane protein	0.990273	FALSE
	Positive - Negative	-0.92619	1.54311	9.21348	-0.600212	0.562835	0.0592287	0.0592287	0.963268	Bin.11.locus_01409	Bin.11	cytochrome o ubiquinol oxidase	0.797221	FALSE
	Positive - Native	-0.963194	1.42522	8.64804	-0.675823	0.516816	0.0592287	0.0592287	0.963268	Bin.11.locus_01409	Bin.11	cytochrome o ubiquinol oxidase	0.771464	FALSE
	Negative - Native	-0.0370041	1.23439	8.20605	-0.0299775	0.976801	0.0592287	0.0592287	0.963268	Bin.11.locus_01409	Bin.11	cytochrome o ubiquinol oxidase	0.996285	FALSE
	Positive - Negative	0.0222314	0.823073	8.78694	0.0270102	0.979055	0.00824893	0.853298	0.56495	Bin.11.locus_01410	Bin.11	peptidase m4	0.995095	FALSE
	Positive - Native	-0.0092321	0.82965	8.56436	-0.0111277	0.991376	0.00824893	0.853298	0.56495	Bin.11.locus_01410	Bin.11	peptidase m4	0.997208	FALSE
	Negative - Native	-0.0314635	0.501448	7.17258	-0.0627452	0.951682	0.00824893	0.853298	0.56495	Bin.11.locus_01410	Bin.11	peptidase m4	0.990949	FALSE
	Positive - Negative	0.0508549	0.372593	6.83659	0.136489	0.895367	0.490715	0.900883	0.670754	Bin.11.locus_01411	Bin.11	oxidoreductase	0.973596	FALSE
	Positive - Native	0.289595	0.494303	9.24438	0.585866	0.57199	0.490715	0.900883	0.670754	Bin.11.locus_01411	Bin.11	oxidoreductase	0.807998	FALSE
	Negative - Native	0.23874	0.399155	8.54847	0.598115	0.56527	0.490715	0.900883	0.670754	Bin.11.locus_01411	Bin.11	oxidoreductase	0.978515	FALSE
	Positive - Negative	2.4303	0.46988	2.18044	5.17218	0.0294429	0.280732	0.952481	0.725581	Bin.11.locus_01412	Bin.11	short-chain dehydrogenase	0.22619	FALSE
	Positive - Native	2.3827	0.724371	2.36898	3.28934	0.0644959	0.280732	0.952481	0.725581	Bin.11.locus_01412	Bin.11	short-chain dehydrogenase	0.317122	FALSE
	Negative - Native	-0.0475997	0.500767	2.25805	-0.0950536	0.932048	0.280732	0.952481	0.725581	Bin.11.locus_01412	Bin.11	short-chain dehydrogenase	0.990273	FALSE
	Positive - Negative	-0.500451	2.00418	4.62862	-0.249703	0.813516	0.329808	0.630629	0.485063	Bin.11.locus_01413	Bin.11	carboxymuconolactone decarboxylase-like domain-containing protein	0.949408	FALSE
	Positive - Native	1.69982	1.57124	4.79747	1.08183	0.33068	0.329808	0.630629	0.485063	Bin.11.locus_01413	Bin.11	carboxymuconolactone decarboxylase-like domain-containing protein	0.652245	FALSE
	Negative - Native	2.20027	1.41859	3.4954	1.55103	0.20587	0.329808	0.630629	0.485063	Bin.11.locus_01413	Bin.11	carboxymuconolactone decarboxylase-like domain-containing protein	0.944613	FALSE
	Positive - Negative	-0.141956	0.989329	6.99127	-0.143487	0.889954	0.166177	0.9475	0.212192	Bin.11.locus_01415	Bin.11	2%2c5-didehydrogluconate reductase	0.973426	FALSE
	Positive - Native	0.803422	0.984303	6.9993	0.816235	0.441256	0.166177	0.9475	0.212192	Bin.11.locus_01415	Bin.11	2%2c5-didehydrogluconate reductase	0.726692	FALSE
	Negative - Native	0.945378	0.429365	2.68732	2.20181	0.125337	0.166177	0.9475	0.212192	Bin.11.locus_01415	Bin.11	2%2c5-didehydrogluconate reductase	0.927932	FALSE
	Positive - Negative	1.58362	0.848409	3.70151	1.86658	0.141108	0.189596	0.908189	0.162244	Bin.11.locus_01416	Bin.11	flavodoxin-like domain-containing protein	0.465412	FALSE
	Positive - Native	1.18926	1.43471	4.2022	0.828919	0.451643	0.189596	0.908189	0.162244	Bin.11.locus_01416	Bin.11	flavodoxin-like domain-containing protein	0.731661	FALSE
	Negative - Native	-0.394363	0.814864	3.04901	-0.483961	0.66105	0.189596	0.908189	0.162244	Bin.11.locus_01416	Bin.11	flavodoxin-like domain-containing protein	0.978515	FALSE
	Positive - Negative	1.67853	0.552268	3.53719	3.03933	0.0451159	0.42383	0.858078	0.79888	Bin.11.locus_01417	Bin.11	lysr family transcriptional regulator	0.273502	FALSE
	Positive - Native	0.625049	0.699481	4.66755	0.89359	0.415235	0.42383	0.858078	0.79888	Bin.11.locus_01417	Bin.11	lysr family transcriptional regulator	0.710841	FALSE
	Negative - Native	-1.05348	0.583856	3.67951	-1.80434	0.151714	0.42383	0.858078	0.79888	Bin.11.locus_01417	Bin.11	lysr family transcriptional regulator	0.935395	FALSE
	Positive - Negative	2.30807	0.833386	5.88514	2.76951	0.0331057	0.567472	0.595994	0.977525	Bin.11.locus_01418	Bin.11	transferase hexapeptide repeat containing protein	0.235537	FALSE
	Positive - Native	2.49414	0.857045	6.36649	2.91016	0.0252053	0.567472	0.595994	0.977525	Bin.11.locus_01418	Bin.11	transferase hexapeptide repeat containing protein	0.210199	FALSE
	Negative - Native	0.186071	0.873476	5.13672	0.213023	0.839506	0.567472	0.595994	0.977525	Bin.11.locus_01418	Bin.11	transferase hexapeptide repeat containing protein	0.979294	FALSE
	Positive - Negative	0.541943	0.731902	6.41484	0.740458	0.485233	0.795337	0.795337	0.610302	Bin.11.locus_01419	Bin.11	alpha/beta hydrolase	0.756844	FALSE
	Positive - Native	0.691878	0.668011	6.68441	1.03573	0.336337	0.795337	0.795337	0.610302	Bin.11.locus_01419	Bin.11	alpha/beta hydrolase	0.655523	FALSE
	Negative - Native	0.149936	0.698343	5.70885	0.214702	0.837462	0.795337	0.795337	0.610302	Bin.11.locus_01419	Bin.11	alpha/beta hydrolase	0.979294	FALSE
	Positive - Negative	1.18387	0.41921	5.03909	2.82404	0.0366112	0.651397	0.871773	0.640103	Bin.11.locus_01420	Bin.11	hydratase/decarboxylase	0.246458	FALSE
	Positive - Native	2.18652	0.504448	6.19939	4.33447	0.00454483	0.651397	0.871773	0.640103	Bin.11.locus_01420	Bin.11	hydratase/decarboxylase	0.104905	FALSE
	Negative - Native	1.00265	0.451308	5.0253	2.22165	0.0766974	0.651397	0.871773	0.640103	Bin.11.locus_01420	Bin.11	hydratase/decarboxylase	0.873905	FALSE
	Positive - Negative	1.44067	0.656319	6.72277	2.19508	0.0657695	0.742192	0.804342	0.21134	Bin.11.locus_01421	Bin.11	malate dehydrogenase (nad)	0.334771	FALSE
	Positive - Native	0.793875	0.651891	7.26284	1.2178	0.261379	0.742192	0.804342	0.21134	Bin.11.locus_01421	Bin.11	malate dehydrogenase (nad)	0.598225	FALSE
	Negative - Native	-0.646799	0.482728	5.46798	-1.33988	0.233273	0.742192	0.804342	0.21134	Bin.11.locus_01421	Bin.11	malate dehydrogenase (nad)	0.944613	FALSE
	Positive - Negative	-0.073805	0.493981	10.2469	-0.149409	0.884131	0.798209	0.798209	0.90284	Bin.11.locus_01422	Bin.11	2-aminoadipate aminotransferase apoenzyme / aromatic amino acid aminotransferase apoenzyme	0.971846	FALSE
	Positive - Native	-0.133172	0.497875	11.7796	-0.267481	0.793724	0.798209	0.798209	0.90284	Bin.11.locus_01422	Bin.11	2-aminoadipate aminotransferase apoenzyme / aromatic amino acid aminotransferase apoenzyme	0.911598	FALSE
	Negative - Native	-0.0593673	0.414148	8.55071	-0.143348	0.889336	0.798209	0.798209	0.90284	Bin.11.locus_01422	Bin.11	2-aminoadipate aminotransferase apoenzyme / aromatic amino acid aminotransferase apoenzyme	0.98601	FALSE
	Positive - Negative	-0.334169	1.18469	11.8269	-0.282074	0.782762	0.320933	0.422787	0.845864	Bin.11.locus_01423	Bin.11	bpl/lpl catalytic domain-containing protein	0.926767	FALSE
	Positive - Native	0.0124472	1.23248	11.7132	0.0100994	0.992112	0.320933	0.422787	0.845864	Bin.11.locus_01423	Bin.11	bpl/lpl catalytic domain-containing protein	0.997296	FALSE
	Negative - Native	0.346616	0.851499	8.02441	0.407066	0.694602	0.320933	0.422787	0.845864	Bin.11.locus_01423	Bin.11	bpl/lpl catalytic domain-containing protein	0.978515	FALSE
	Positive - Negative	0.888534	0.811917	14.0732	1.09437	0.292172	0.145044	0.810455	0.711892	Bin.11.locus_01424	Bin.11	hd/pdease domain-containing protein	0.622094	FALSE
	Positive - Native	1.08502	0.956512	15.6667	1.13435	0.273708	0.145044	0.810455	0.711892	Bin.11.locus_01424	Bin.11	hd/pdease domain-containing protein	0.609963	FALSE
	Negative - Native	0.196482	0.518982	11.3401	0.378591	0.711984	0.145044	0.810455	0.711892	Bin.11.locus_01424	Bin.11	hd/pdease domain-containing protein	0.978515	FALSE
	Positive - Negative	0.484045	0.648968	12.1376	0.745869	0.469946	0.0971332	0.678475	0.750716	Bin.11.locus_01425	Bin.11	sugar-phosphatase	0.74681	FALSE
	Positive - Native	0.487617	0.737269	13.0494	0.661383	0.519874	0.0971332	0.678475	0.750716	Bin.11.locus_01425	Bin.11	sugar-phosphatase	0.773778	FALSE
	Negative - Native	0.00357255	0.395166	8.88121	0.00904063	0.992987	0.0971332	0.678475	0.750716	Bin.11.locus_01425	Bin.11	sugar-phosphatase	0.998813	FALSE
	Positive - Negative	-1.13165	0.460139	9.99736	-2.45936	0.033719	0.335739	0.951747	0.42113	Bin.11.locus_01426	Bin.11	lipoprotein	0.237719	FALSE
	Positive - Native	-0.848649	0.524542	10.2056	-1.61789	0.136142	0.335739	0.951747	0.42113	Bin.11.locus_01426	Bin.11	lipoprotein	0.463451	FALSE
	Negative - Native	0.282999	0.211831	8.31134	1.33597	0.216982	0.335739	0.951747	0.42113	Bin.11.locus_01426	Bin.11	lipoprotein	0.944613	FALSE
	Positive - Negative	-1.474	0.281948	9.8275	-5.2279	0.000408026	0.720572	0.935001	0.0973641	Bin.11.locus_01427	Bin.11	ribose-phosphate diphosphokinase	0.0270082	TRUE
	Positive - Native	-1.24909	0.296014	10.1221	-4.2197	0.00172555	0.720572	0.935001	0.0973641	Bin.11.locus_01427	Bin.11	ribose-phosphate diphosphokinase	0.0693319	FALSE
	Negative - Native	0.224907	0.228725	9.10162	0.983312	0.350869	0.720572	0.935001	0.0973641	Bin.11.locus_01427	Bin.11	ribose-phosphate diphosphokinase	0.944613	FALSE
	Positive - Negative	0.408824	0.644765	12.4946	0.634067	0.537473	0.0795192	0.646396	0.0539982	Bin.11.locus_01428	Bin.11	pur operon repressor	0.785742	FALSE
	Positive - Native	0.978572	0.78521	13.9988	1.24626	0.233123	0.0795192	0.646396	0.0539982	Bin.11.locus_01428	Bin.11	pur operon repressor	0.568585	FALSE
	Negative - Native	0.569748	0.458099	10.6126	1.24372	0.240374	0.0795192	0.646396	0.0539982	Bin.11.locus_01428	Bin.11	pur operon repressor	0.944613	FALSE
	Positive - Negative	0.137819	0.928761	10.8785	0.14839	0.88475	0.662454	0.671253	0.64801	Bin.11.locus_01429	Bin.11	iron chelate uptake abc transporter family permease subunit	0.971846	FALSE
	Positive - Native	-0.645565	1.05581	9.82128	-0.611443	0.554794	0.662454	0.671253	0.64801	Bin.11.locus_01429	Bin.11	iron chelate uptake abc transporter family permease subunit	0.800241	FALSE
	Negative - Native	-0.783384	0.694092	8.76529	-1.12865	0.288989	0.662454	0.671253	0.64801	Bin.11.locus_01429	Bin.11	iron chelate uptake abc transporter family permease subunit	0.944613	FALSE
	Positive - Negative	1.43952	0.977733	8.29505	1.47231	0.177835	0.181249	0.821697	0.474424	Bin.11.locus_01430	Bin.11	abc transporter related	0.52239	FALSE
	Positive - Native	2.05411	1.12844	9.03477	1.82031	0.101925	0.181249	0.821697	0.474424	Bin.11.locus_01430	Bin.11	abc transporter related	0.394923	FALSE
	Negative - Native	0.614585	0.615888	5.82528	0.997884	0.357964	0.181249	0.821697	0.474424	Bin.11.locus_01430	Bin.11	abc transporter related	0.944613	FALSE
	Positive - Negative	0.318509	0.935026	12.9115	0.340642	0.738852	0.284221	0.670761	0.141276	Bin.11.locus_01431	Bin.11	zinc abc transporter%2c periplasmic-binding protein znua	0.901621	FALSE
	Positive - Native	0.479796	1.06267	12.3779	0.451499	0.659439	0.284221	0.670761	0.141276	Bin.11.locus_01431	Bin.11	zinc abc transporter%2c periplasmic-binding protein znua	0.848097	FALSE
	Negative - Native	0.161288	0.59588	8.62704	0.270671	0.793008	0.284221	0.670761	0.141276	Bin.11.locus_01431	Bin.11	zinc abc transporter%2c periplasmic-binding protein znua	0.978515	FALSE
	Positive - Negative	-0.425872	0.7129	14.9346	-0.59738	0.559203	0.597748	0.597748	0.653296	Bin.11.locus_01433	Bin.11	threonine--trna ligase	0.796853	FALSE
	Positive - Native	-0.587413	0.727425	15	-0.807524	0.431984	0.597748	0.597748	0.653296	Bin.11.locus_01433	Bin.11	threonine--trna ligase	0.722248	FALSE
	Negative - Native	-0.161541	0.476898	9.90729	-0.338732	0.741881	0.597748	0.597748	0.653296	Bin.11.locus_01433	Bin.11	threonine--trna ligase	0.978515	FALSE
	Positive - Negative	1.30339	0.79391	7.12007	1.64173	0.143926	0.519541	0.67667	0.616068	Bin.11.locus_01435	Bin.11	mfs transporter	0.465412	FALSE
	Positive - Native	1.01954	0.805551	7.78532	1.26564	0.242203	0.519541	0.67667	0.616068	Bin.11.locus_01435	Bin.11	mfs transporter	0.577012	FALSE
	Negative - Native	-0.283851	0.742203	6.08514	-0.382444	0.715134	0.519541	0.67667	0.616068	Bin.11.locus_01435	Bin.11	mfs transporter	0.978515	FALSE
	Positive - Negative	0.799345	0.98984	7.5365	0.80755	0.444087	0.266161	0.518253	0.0371812	Bin.11.locus_01436	Bin.11	alkaline phosphodiesterase i / nucleotide pyrophosphatase	0.732744	FALSE
	Positive - Native	1.40083	1.22409	7.89187	1.14439	0.285982	0.266161	0.518253	0.0371812	Bin.11.locus_01436	Bin.11	alkaline phosphodiesterase i / nucleotide pyrophosphatase	0.615775	FALSE
	Negative - Native	0.601485	0.888198	5.85291	0.677197	0.524129	0.266161	0.518253	0.0371812	Bin.11.locus_01436	Bin.11	alkaline phosphodiesterase i / nucleotide pyrophosphatase	0.978515	FALSE
	Positive - Negative	1.09651	0.726253	10.9394	1.50981	0.159422	0.606111	0.606111	0.407038	Bin.11.locus_01437	Bin.11	amino acid/polyamine/organocation transporter%2c apc superfamily	0.492556	FALSE
	Positive - Native	1.37933	0.757333	10.9353	1.8213	0.0960043	0.606111	0.606111	0.407038	Bin.11.locus_01437	Bin.11	amino acid/polyamine/organocation transporter%2c apc superfamily	0.38629	FALSE
	Negative - Native	0.282824	0.589833	8.6493	0.479499	0.643475	0.606111	0.606111	0.407038	Bin.11.locus_01437	Bin.11	amino acid/polyamine/organocation transporter%2c apc superfamily	0.978515	FALSE
	Positive - Negative	1.74849	0.289789	4.43792	6.03367	0.00270494	0.688022	0.984811	0.601441	Bin.11.locus_01438	Bin.11	2-dehydropantoate 2-reductase	0.0736029	FALSE
	Positive - Native	1.6024	0.327325	4.49873	4.89546	0.00595181	0.688022	0.984811	0.601441	Bin.11.locus_01438	Bin.11	2-dehydropantoate 2-reductase	0.118959	FALSE
	Negative - Native	-0.146088	0.121417	3.14333	-1.20319	0.311634	0.688022	0.984811	0.601441	Bin.11.locus_01438	Bin.11	2-dehydropantoate 2-reductase	0.944613	FALSE
	Positive - Negative	0.0187083	0.457026	9.72297	0.0409349	0.968176	0.802588	0.836784	0.732018	Bin.11.locus_01439	Bin.11	5-methyltetrahydropteroyltriglutamate--homocysteine methyltransferase	0.990313	FALSE
	Positive - Native	0.625565	0.449698	9.56968	1.39108	0.195694	0.802588	0.836784	0.732018	Bin.11.locus_01439	Bin.11	5-methyltetrahydropteroyltriglutamate--homocysteine methyltransferase	0.54181	FALSE
	Negative - Native	0.606857	0.355588	8.06569	1.70663	0.125972	0.802588	0.836784	0.732018	Bin.11.locus_01439	Bin.11	5-methyltetrahydropteroyltriglutamate--homocysteine methyltransferase	0.927932	FALSE
	Positive - Negative	-0.980012	0.831416	10.687	-1.17873	0.264085	0.623736	0.658155	0.283182	Bin.11.locus_01440	Bin.11	cytochrome b5	0.595745	FALSE
	Positive - Native	-1.11789	0.957646	11.9288	-1.16733	0.265881	0.623736	0.658155	0.283182	Bin.11.locus_01440	Bin.11	cytochrome b5	0.603554	FALSE
	Negative - Native	-0.13788	0.712355	10.1597	-0.193556	0.850339	0.623736	0.658155	0.283182	Bin.11.locus_01440	Bin.11	cytochrome b5	0.979294	FALSE
	Positive - Negative	-1.90288	1.03275	13	-1.84254	0.0883139	0.135844	0.866448	0.819049	Bin.11.locus_01441	Bin.11	cytochrome b5	0.37905	FALSE
	Positive - Native	-1.60227	1.20322	12.9018	-1.33165	0.206023	0.135844	0.866448	0.819049	Bin.11.locus_01441	Bin.11	cytochrome b5	0.547616	FALSE
	Negative - Native	0.300611	0.450691	8.71289	0.667001	0.522041	0.135844	0.866448	0.819049	Bin.11.locus_01441	Bin.11	cytochrome b5	0.978515	FALSE
	Positive - Negative	-3.06964	0.736834	12.8695	-4.16598	0.00113104	0.560622	0.835079	0.882413	Bin.11.locus_01442	Bin.11	cytochrome b5	0.0457272	TRUE
	Positive - Native	-2.71057	0.80228	13.8363	-3.37859	0.004567	0.560622	0.835079	0.882413	Bin.11.locus_01442	Bin.11	cytochrome b5	0.104905	FALSE
	Negative - Native	0.359063	0.411792	8.54187	0.871953	0.407074	0.560622	0.835079	0.882413	Bin.11.locus_01442	Bin.11	cytochrome b5	0.944613	FALSE
	Positive - Negative	0.69462	0.698764	7.29752	0.99407	0.352001	0.152783	0.922898	0.469664	Bin.11.locus_01443	Bin.11	gnat family n-acetyltransferase	0.673923	FALSE
	Positive - Native	0.495518	0.925916	7.85501	0.535165	0.607349	0.152783	0.922898	0.469664	Bin.11.locus_01443	Bin.11	gnat family n-acetyltransferase	0.822794	FALSE
	Negative - Native	-0.199102	0.416396	5.65611	-0.478156	0.650456	0.152783	0.922898	0.469664	Bin.11.locus_01443	Bin.11	gnat family n-acetyltransferase	0.978515	FALSE
	Positive - Negative	-0.38175	0.624225	13.2815	-0.611559	0.551155	0.533425	0.774676	0.528203	Bin.11.locus_01444	Bin.11	udp-n-acetylglucosamine 1-carboxyvinyltransferase	0.794087	FALSE
	Positive - Native	-0.107189	0.709885	14.0229	-0.150995	0.88213	0.533425	0.774676	0.528203	Bin.11.locus_01444	Bin.11	udp-n-acetylglucosamine 1-carboxyvinyltransferase	0.95404	FALSE
	Negative - Native	0.274561	0.444952	9.49298	0.617058	0.551708	0.533425	0.774676	0.528203	Bin.11.locus_01444	Bin.11	udp-n-acetylglucosamine 1-carboxyvinyltransferase	0.978515	FALSE
	Positive - Negative	0.223168	0.568747	12.9683	0.392386	0.701146	0.298885	0.831475	0.680006	Bin.11.locus_01445	Bin.11	cell shape-determining protein mreb	0.878302	FALSE
	Positive - Native	0.361497	0.616	14.5667	0.586845	0.566293	0.298885	0.831475	0.680006	Bin.11.locus_01445	Bin.11	cell shape-determining protein mreb	0.806967	FALSE
	Negative - Native	0.138328	0.351538	9.70155	0.393495	0.702463	0.298885	0.831475	0.680006	Bin.11.locus_01445	Bin.11	cell shape-determining protein mreb	0.978515	FALSE
	Positive - Negative	-0.93861	0.711109	5.44402	-1.31992	0.23964	0.548368	0.578977	0.151388	Bin.11.locus_01446	Bin.11	duf2969 domain-containing protein	0.580752	FALSE
	Positive - Native	0.12334	0.735865	5.96636	0.167612	0.872425	0.548368	0.578977	0.151388	Bin.11.locus_01446	Bin.11	duf2969 domain-containing protein	0.950221	FALSE
	Negative - Native	1.06195	0.753215	5.00981	1.40989	0.217527	0.548368	0.578977	0.151388	Bin.11.locus_01446	Bin.11	duf2969 domain-containing protein	0.944613	FALSE
	Positive - Negative	0.362077	0.84116	13.9897	0.43045	0.673426	0.432801	0.820184	0.182999	Bin.11.locus_01447	Bin.11	cell cycle protein	0.863209	FALSE
	Positive - Native	0.893669	0.944953	13.9351	0.945728	0.360398	0.432801	0.820184	0.182999	Bin.11.locus_01447	Bin.11	cell cycle protein	0.67806	FALSE
	Negative - Native	0.531592	0.421159	9.01856	1.26221	0.238536	0.432801	0.820184	0.182999	Bin.11.locus_01447	Bin.11	cell cycle protein	0.944613	FALSE
	Positive - Negative	-0.0705427	1.08965	12.9978	-0.0647387	0.949367	0.230661	0.503952	0.718125	Bin.11.locus_01448	Bin.11	glycine cleavage system h protein	0.984311	FALSE
	Positive - Native	0.330665	1.25954	12.342	0.262528	0.797245	0.230661	0.503952	0.718125	Bin.11.locus_01448	Bin.11	glycine cleavage system h protein	0.913481	FALSE
	Negative - Native	0.401208	0.608184	8.9738	0.659682	0.526024	0.230661	0.503952	0.718125	Bin.11.locus_01448	Bin.11	glycine cleavage system h protein	0.978515	FALSE
	Positive - Negative	-2.07307	0.560914	15.2874	-3.69587	0.00209658	0.490781	0.870058	0.445082	Bin.11.locus_01449	Bin.11	d-alanine--d-alanine ligase	0.0602183	FALSE
	Positive - Native	-1.91671	0.64653	16.7207	-2.96461	0.00880274	0.490781	0.870058	0.445082	Bin.11.locus_01449	Bin.11	d-alanine--d-alanine ligase	0.140048	FALSE
	Negative - Native	0.156355	0.389062	11.7672	0.401877	0.694978	0.490781	0.870058	0.445082	Bin.11.locus_01449	Bin.11	d-alanine--d-alanine ligase	0.978515	FALSE
	Positive - Negative	-1.17937	0.534073	13.7947	-2.20826	0.0446755	0.517253	0.863778	0.549705	Bin.11.locus_01450	Bin.11	helix-turn-helix domain-containing protein	0.273502	FALSE
	Positive - Native	-1.11282	0.622306	15.8146	-1.78822	0.0929131	0.517253	0.863778	0.549705	Bin.11.locus_01450	Bin.11	helix-turn-helix domain-containing protein	0.380301	FALSE
	Negative - Native	0.0665505	0.367667	12.0286	0.181008	0.859376	0.517253	0.863778	0.549705	Bin.11.locus_01450	Bin.11	helix-turn-helix domain-containing protein	0.982373	FALSE
	Positive - Negative	-2.47892	0.807928	13.5712	-3.06824	0.00860127	0.554153	0.554153	0.0195177	Bin.11.locus_01451	Bin.11	sugar transporter	0.1466	FALSE
	Positive - Native	-2.32911	0.844506	14.359	-2.75795	0.0151186	0.554153	0.554153	0.0195177	Bin.11.locus_01451	Bin.11	sugar transporter	0.169836	FALSE
	Negative - Native	0.149812	0.63688	11.305	0.235228	0.818239	0.554153	0.554153	0.0195177	Bin.11.locus_01451	Bin.11	sugar transporter	0.979294	FALSE
	Positive - Negative	-2.57155	0.530285	12.9409	-4.84938	0.000321628	0.73617	0.806217	0.862191	Bin.11.locus_01452	Bin.11	fggy-family carbohydrate kinase	0.0270082	TRUE
	Positive - Native	-2.90236	0.562448	13.9188	-5.16023	0.000147458	0.73617	0.806217	0.862191	Bin.11.locus_01452	Bin.11	fggy-family carbohydrate kinase	0.0226937	TRUE
	Negative - Native	-0.330809	0.498733	12.9797	-0.663299	0.518746	0.73617	0.806217	0.862191	Bin.11.locus_01452	Bin.11	fggy-family carbohydrate kinase	0.978515	FALSE
	Positive - Negative	1.57919	1.07553	13.0495	1.46829	0.165715	0.257899	0.456794	0.187119	Bin.11.locus_01454	Bin.11	cysteine desulfurase	0.502	FALSE
	Positive - Native	1.17834	1.09245	14.1293	1.07863	0.298825	0.257899	0.456794	0.187119	Bin.11.locus_01454	Bin.11	cysteine desulfurase	0.625856	FALSE
	Negative - Native	-0.400846	0.695273	9.58569	-0.576531	0.577542	0.257899	0.456794	0.187119	Bin.11.locus_01454	Bin.11	cysteine desulfurase	0.978515	FALSE
	Positive - Negative	0.493482	0.872686	9.74134	0.565474	0.584539	0.216012	0.632583	0.461139	Bin.11.locus_01455	Bin.11	fe-s cluster assembly sulfur transfer protein sufu	0.81093	FALSE
	Positive - Native	0.88136	0.997865	11.5592	0.883246	0.395102	0.216012	0.632583	0.461139	Bin.11.locus_01455	Bin.11	fe-s cluster assembly sulfur transfer protein sufu	0.694927	FALSE
	Negative - Native	0.387878	0.657861	8.05514	0.589606	0.571618	0.216012	0.632583	0.461139	Bin.11.locus_01455	Bin.11	fe-s cluster assembly sulfur transfer protein sufu	0.978515	FALSE
	Positive - Negative	0.962521	1.12081	12.3721	0.858776	0.406795	0.206275	0.81908	0.872017	Bin.11.locus_01456	Bin.11	fe-s cluster assembly protein sufb	0.712121	FALSE
	Positive - Native	0.338446	1.18935	12.6541	0.284564	0.780582	0.206275	0.81908	0.872017	Bin.11.locus_01456	Bin.11	fe-s cluster assembly protein sufb	0.908044	FALSE
	Negative - Native	-0.624075	0.495825	7.58437	-1.25866	0.245512	0.206275	0.81908	0.872017	Bin.11.locus_01456	Bin.11	fe-s cluster assembly protein sufb	0.944613	FALSE
	Positive - Negative	-1.56177	1.48271	9.56631	-1.05332	0.318073	0.260985	0.54007	0.599552	Bin.11.locus_01457	Bin.11	mip18 family-like domain-containing protein	0.650832	FALSE
	Positive - Native	-0.544468	1.61285	9.5377	-0.337582	0.74299	0.260985	0.54007	0.599552	Bin.11.locus_01457	Bin.11	mip18 family-like domain-containing protein	0.89127	FALSE
	Negative - Native	1.0173	0.895742	6.87205	1.1357	0.294131	0.260985	0.54007	0.599552	Bin.11.locus_01457	Bin.11	mip18 family-like domain-containing protein	0.944613	FALSE
	Positive - Negative	0.374495	0.933177	13.5457	0.401312	0.69445	0.38028	0.70665	0.801805	Bin.11.locus_01458	Bin.11	hth cro/c1-type domain-containing protein	0.876396	FALSE
	Positive - Native	-0.363357	1.19065	13.8065	-0.305175	0.764785	0.38028	0.70665	0.801805	Bin.11.locus_01458	Bin.11	hth cro/c1-type domain-containing protein	0.901229	FALSE
	Negative - Native	-0.737852	0.652322	11.3597	-1.13112	0.281321	0.38028	0.70665	0.801805	Bin.11.locus_01458	Bin.11	hth cro/c1-type domain-containing protein	0.944613	FALSE
	Positive - Negative	0.00473509	0.472515	10.605	0.010021	0.992191	0.416094	0.762842	0.719591	Bin.11.locus_01459	Bin.11	luxr family transcriptional regulator	0.997335	FALSE
	Positive - Native	0.775912	0.477868	12.3431	1.6237	0.129688	0.416094	0.762842	0.719591	Bin.11.locus_01459	Bin.11	luxr family transcriptional regulator	0.449528	FALSE
	Negative - Native	0.771177	0.368926	9.51474	2.09033	0.0644939	0.416094	0.762842	0.719591	Bin.11.locus_01459	Bin.11	luxr family transcriptional regulator	0.813482	FALSE
	Positive - Negative	2.35726	1.1067	3.17853	2.12999	0.117925	0.641553	0.749223	0.887672	Bin.11.locus_01460	Bin.11	cytochrome b5	0.425803	FALSE
	Positive - Negative	1.40011	0.855	9.23747	1.63756	0.13507	0.541115	0.622884	0.459928	Bin.11.locus_01461	Bin.11	cof-type had-iib family hydrolase	0.460322	FALSE
	Positive - Native	2.29458	0.899207	9.85617	2.55178	0.0290789	0.541115	0.622884	0.459928	Bin.11.locus_01461	Bin.11	cof-type had-iib family hydrolase	0.217699	FALSE
	Negative - Native	0.894464	0.706538	6.85707	1.26598	0.246831	0.541115	0.622884	0.459928	Bin.11.locus_01461	Bin.11	cof-type had-iib family hydrolase	0.944613	FALSE
	Positive - Negative	0.848646	0.717893	10.4366	1.18214	0.263385	0.181012	0.91682	0.61899	Bin.11.locus_01462	Bin.11	nol1/nop2/sun family protein	0.595745	FALSE
	Positive - Native	0.873496	0.810752	10.5121	1.07739	0.305409	0.181012	0.91682	0.61899	Bin.11.locus_01462	Bin.11	nol1/nop2/sun family protein	0.629937	FALSE
	Negative - Native	0.0248494	0.321788	7.40979	0.0772228	0.94049	0.181012	0.91682	0.61899	Bin.11.locus_01462	Bin.11	nol1/nop2/sun family protein	0.990772	FALSE
	Positive - Negative	0.920111	0.626254	8.95922	1.46923	0.175988	0.456881	0.746657	0.825388	Bin.11.locus_01463	Bin.11	band 7 domain-containing protein	0.519814	FALSE
	Positive - Native	2.37041	0.757099	8.42575	3.1309	0.0131217	0.456881	0.746657	0.825388	Bin.11.locus_01463	Bin.11	band 7 domain-containing protein	0.15901	FALSE
	Negative - Native	1.45029	0.545471	6.81456	2.65879	0.0333373	0.456881	0.746657	0.825388	Bin.11.locus_01463	Bin.11	band 7 domain-containing protein	0.772425	FALSE
	Positive - Negative	0.593247	1.07099	8.85395	0.553924	0.593342	0.398079	0.507348	0.225603	Bin.11.locus_01469	Bin.11	enoyl-acp reductase fabi	0.819046	FALSE
	Positive - Native	0.635192	1.17719	8.56822	0.539583	0.603221	0.398079	0.507348	0.225603	Bin.11.locus_01469	Bin.11	enoyl-acp reductase fabi	0.820829	FALSE
	Negative - Native	0.0419454	0.752606	6.7345	0.0557335	0.957171	0.398079	0.507348	0.225603	Bin.11.locus_01469	Bin.11	enoyl-acp reductase fabi	0.990949	FALSE
	Positive - Negative	-0.956322	0.768095	7.99726	-1.24506	0.248355	0.413415	0.413415	0.570498	Bin.11.locus_01470	Bin.11	acetyl-coa carboxytransferase	0.590169	FALSE
	Positive - Native	-0.93772	0.858995	7.93397	-1.09165	0.307026	0.413415	0.413415	0.570498	Bin.11.locus_01470	Bin.11	acetyl-coa carboxytransferase	0.630016	FALSE
	Negative - Native	0.0186021	0.697281	5.46373	0.0266781	0.979664	0.413415	0.413415	0.570498	Bin.11.locus_01470	Bin.11	acetyl-coa carboxytransferase	0.996638	FALSE
	Positive - Negative	1.21475	0.809768	5.73931	1.50012	0.186453	0.143188	0.738764	0.0419053	Bin.11.locus_01471	Bin.11	acetyl-coenzyme a carboxylase carboxyl transferase subunit beta	0.528681	FALSE
	Positive - Native	1.21282	1.08306	5.99935	1.11981	0.305613	0.143188	0.738764	0.0419053	Bin.11.locus_01471	Bin.11	acetyl-coenzyme a carboxylase carboxyl transferase subunit beta	0.629937	FALSE
	Negative - Native	-0.00192624	0.782254	4.12795	-0.00246243	0.99815	0.143188	0.738764	0.0419053	Bin.11.locus_01471	Bin.11	acetyl-coenzyme a carboxylase carboxyl transferase subunit beta	0.998813	FALSE
	Positive - Negative	2.89773	0.581817	6.55591	4.98049	0.00193707	0.390086	0.947246	0.60294	Bin.11.locus_01472	Bin.11	biotin carboxylase	0.0589097	FALSE
	Positive - Native	3.36908	0.622657	6.48646	5.4108	0.00128022	0.390086	0.947246	0.60294	Bin.11.locus_01472	Bin.11	biotin carboxylase	0.0615704	FALSE
	Negative - Native	0.471344	0.317463	5.0789	1.48472	0.196859	0.390086	0.947246	0.60294	Bin.11.locus_01472	Bin.11	biotin carboxylase	0.935395	FALSE
	Positive - Negative	0.00727642	0.970133	11.9956	0.00750043	0.994139	0.44583	0.556946	0.866786	Bin.11.locus_01473	Bin.11	biotin carboxylase n-terminal domain-containing protein	0.997825	FALSE
	Positive - Native	0.732287	0.978842	11.1234	0.748115	0.469913	0.44583	0.556946	0.866786	Bin.11.locus_01473	Bin.11	biotin carboxylase n-terminal domain-containing protein	0.739027	FALSE
	Negative - Native	0.72501	0.688247	8.55977	1.05342	0.320976	0.44583	0.556946	0.866786	Bin.11.locus_01473	Bin.11	biotin carboxylase n-terminal domain-containing protein	0.944613	FALSE
	Positive - Negative	1.57245	0.568597	5.52112	2.76548	0.0355929	0.629284	0.74089	0.529049	Bin.11.locus_01474	Bin.11	3-oxoacyl-[acyl-carrier-protein] reductase	0.245354	FALSE
	Positive - Native	0.469485	0.590234	6.4631	0.795421	0.454583	0.629284	0.74089	0.529049	Bin.11.locus_01474	Bin.11	3-oxoacyl-[acyl-carrier-protein] reductase	0.734106	FALSE
	Negative - Native	-1.10296	0.604288	5.148	-1.82522	0.125869	0.629284	0.74089	0.529049	Bin.11.locus_01474	Bin.11	3-oxoacyl-[acyl-carrier-protein] reductase	0.927932	FALSE
	Positive - Negative	0.295858	0.379753	4.55101	0.779078	0.474471	0.248941	0.878341	0.876982	Bin.11.locus_01475	Bin.11	malonyl coa-acyl carrier protein transacylase	0.749393	FALSE
	Positive - Native	1.41049	0.450888	5.33531	3.12824	0.0238282	0.248941	0.878341	0.876982	Bin.11.locus_01475	Bin.11	malonyl coa-acyl carrier protein transacylase	0.203251	FALSE
	Negative - Native	1.11463	0.390438	3.59687	2.85481	0.0523287	0.248941	0.878341	0.876982	Bin.11.locus_01475	Bin.11	malonyl coa-acyl carrier protein transacylase	0.772425	FALSE
	Positive - Negative	0.274655	0.848309	6.15901	0.323767	0.756827	0.494891	0.673196	0.82249	Bin.11.locus_01479	Bin.11	beta-ketoacyl-[acyl-carrier-protein] synthase iii	0.912568	FALSE
	Positive - Native	0.96676	0.990904	5.96709	0.975635	0.367123	0.494891	0.673196	0.82249	Bin.11.locus_01479	Bin.11	beta-ketoacyl-[acyl-carrier-protein] synthase iii	0.681546	FALSE
	Negative - Native	0.692106	0.726535	4.78681	0.952612	0.386372	0.494891	0.673196	0.82249	Bin.11.locus_01479	Bin.11	beta-ketoacyl-[acyl-carrier-protein] synthase iii	0.944613	FALSE
	Positive - Negative	0.720529	0.968339	4.24689	0.744088	0.495893	0.122455	0.152565	0.295754	Bin.11.locus_01480	Bin.11	transcriptional regulator of fatty acid biosynthesis fabt	0.761887	FALSE
	Positive - Native	-0.144155	1.22644	5.72136	-0.117539	0.91045	0.122455	0.152565	0.295754	Bin.11.locus_01480	Bin.11	transcriptional regulator of fatty acid biosynthesis fabt	0.963722	FALSE
	Negative - Native	-0.864684	0.974552	4.76355	-0.887263	0.417478	0.122455	0.152565	0.295754	Bin.11.locus_01480	Bin.11	transcriptional regulator of fatty acid biosynthesis fabt	0.944613	FALSE
	Positive - Negative	2.07431	0.540666	4.3512	3.83659	0.0158196	0.728655	0.728655	0.571539	Bin.11.locus_01481	Bin.11	3-hydroxyacyl-acp dehydratase fabz	0.176519	FALSE
	Positive - Native	1.4067	0.588351	4.47004	2.39092	0.0683476	0.728655	0.728655	0.571539	Bin.11.locus_01481	Bin.11	3-hydroxyacyl-acp dehydratase fabz	0.330776	FALSE
	Negative - Native	-0.667611	0.532226	4.87468	-1.25437	0.266492	0.728655	0.728655	0.571539	Bin.11.locus_01481	Bin.11	3-hydroxyacyl-acp dehydratase fabz	0.944613	FALSE
	Positive - Negative	1.45107	0.598549	6.52053	2.42431	0.0483268	0.680927	0.680927	0.773973	Bin.11.locus_01483	Bin.11	tyrosine recombinase xers	0.284999	FALSE
	Positive - Native	1.67578	0.654356	6.78882	2.56097	0.0384855	0.680927	0.680927	0.773973	Bin.11.locus_01483	Bin.11	tyrosine recombinase xers	0.247821	FALSE
	Negative - Native	0.224714	0.635611	6.11895	0.35354	0.735546	0.680927	0.680927	0.773973	Bin.11.locus_01483	Bin.11	tyrosine recombinase xers	0.978515	FALSE
	Positive - Negative	2.2289	0.742572	9.90499	3.0016	0.0134434	0.743092	0.743092	0.442753	Bin.11.locus_01484	Bin.11	dihydroorotate dehydrogenase	0.174415	FALSE
	Positive - Native	2.76686	0.82558	9.19302	3.35141	0.00825506	0.743092	0.743092	0.442753	Bin.11.locus_01484	Bin.11	dihydroorotate dehydrogenase	0.138638	FALSE
	Negative - Native	0.537955	0.584232	8.73233	0.92079	0.381894	0.743092	0.743092	0.442753	Bin.11.locus_01484	Bin.11	dihydroorotate dehydrogenase	0.944613	FALSE
	Positive - Negative	1.6873	0.644076	10.98	2.61972	0.0238724	0.791808	0.830286	0.366657	Bin.11.locus_01485	Bin.11	dihydroorotase	0.214024	FALSE
	Positive - Native	1.7889	0.681997	10.3984	2.62303	0.0247163	0.791808	0.830286	0.366657	Bin.11.locus_01485	Bin.11	dihydroorotase	0.209002	FALSE
	Negative - Native	0.101603	0.45221	7.9504	0.224681	0.827894	0.791808	0.830286	0.366657	Bin.11.locus_01485	Bin.11	dihydroorotase	0.979294	FALSE
	Positive - Negative	1.42183	0.729859	6.40794	1.94808	0.0962521	0.551931	0.848745	0.569143	Bin.11.locus_01486	Bin.11	aspartate carbamoyltransferase catalytic subunit	0.393897	FALSE
	Positive - Native	1.69158	0.962962	5.19748	1.75664	0.137095	0.551931	0.848745	0.569143	Bin.11.locus_01486	Bin.11	aspartate carbamoyltransferase catalytic subunit	0.463486	FALSE
	Negative - Native	0.269751	0.511883	6.13469	0.526978	0.616714	0.551931	0.848745	0.569143	Bin.11.locus_01486	Bin.11	aspartate carbamoyltransferase catalytic subunit	0.978515	FALSE
	Positive - Negative	-0.958151	0.831859	9.38174	-1.15182	0.277902	0.128693	0.928007	0.684912	Bin.11.locus_01487	Bin.11	transcription regulator	0.607935	FALSE
	Positive - Native	-0.683614	0.97164	9.69769	-0.703568	0.498246	0.128693	0.928007	0.684912	Bin.11.locus_01487	Bin.11	transcription regulator	0.758527	FALSE
	Negative - Native	0.274536	0.381938	7.61432	0.718798	0.493729	0.128693	0.928007	0.684912	Bin.11.locus_01487	Bin.11	transcription regulator	0.978515	FALSE
	Positive - Negative	-2.51327	1.02706	8.2834	-2.44706	0.0391332	0.466859	0.805785	0.847067	Bin.11.locus_01488	Bin.11	branched-chain amino acid transport	0.2561	FALSE
	Positive - Native	-2.52978	1.07496	7.92796	-2.35336	0.0467146	0.466859	0.805785	0.847067	Bin.11.locus_01488	Bin.11	branched-chain amino acid transport	0.267263	FALSE
	Negative - Native	-0.016513	0.676988	5.38201	-0.0243918	0.981419	0.466859	0.805785	0.847067	Bin.11.locus_01488	Bin.11	branched-chain amino acid transport	0.996638	FALSE
	Positive - Negative	0.369649	0.684884	9.71976	0.539725	0.601531	0.61945	0.6972	0.39274	Bin.11.locus_01489	Bin.11	azlc family protein	0.826373	FALSE
	Positive - Native	1.72917	0.732562	10.2057	2.36044	0.0394466	0.61945	0.6972	0.39274	Bin.11.locus_01489	Bin.11	azlc family protein	0.250221	FALSE
	Negative - Native	1.35952	0.54294	7.92851	2.504	0.0369646	0.61945	0.6972	0.39274	Bin.11.locus_01489	Bin.11	azlc family protein	0.772425	FALSE
	Positive - Negative	-0.00930732	0.472285	13.3931	-0.019707	0.984568	0.405853	0.880611	0.905997	Bin.11.locus_01490	Bin.11	histidine kinase	0.995793	FALSE
	Positive - Native	-0.174471	0.6139	13.596	-0.284201	0.780539	0.405853	0.880611	0.905997	Bin.11.locus_01490	Bin.11	histidine kinase	0.908044	FALSE
	Negative - Native	-0.165164	0.353255	12.1015	-0.467548	0.648415	0.405853	0.880611	0.905997	Bin.11.locus_01490	Bin.11	histidine kinase	0.978515	FALSE
	Positive - Negative	-2.25243	1.02759	6.92093	-2.19195	0.0649295	0.525235	0.525235	0.0865881	Bin.11.locus_01491	Bin.11	two component transcriptional regulator%2c winged helix family	0.333571	FALSE
	Positive - Native	-1.68056	1.012	6.7485	-1.66064	0.14234	0.525235	0.525235	0.0865881	Bin.11.locus_01491	Bin.11	two component transcriptional regulator%2c winged helix family	0.467082	FALSE
	Negative - Native	0.571874	0.998438	5.93352	0.572768	0.587832	0.525235	0.525235	0.0865881	Bin.11.locus_01491	Bin.11	two component transcriptional regulator%2c winged helix family	0.978515	FALSE
	Positive - Negative	0.635882	0.776352	11.7132	0.819065	0.4291	0.0935571	0.823748	0.893802	Bin.11.locus_01492	Bin.11	inosine-5-monophosphate dehydrogenase	0.721367	FALSE
	Positive - Native	1.08256	0.769084	12.0669	1.4076	0.184484	0.0935571	0.823748	0.893802	Bin.11.locus_01492	Bin.11	inosine-5-monophosphate dehydrogenase	0.528086	FALSE
	Negative - Native	0.446682	0.534877	7.69728	0.835112	0.428812	0.0935571	0.823748	0.893802	Bin.11.locus_01492	Bin.11	inosine-5-monophosphate dehydrogenase	0.944613	FALSE
	Positive - Negative	-0.103982	0.620826	7.20345	-0.16749	0.87159	0.256211	0.92669	0.677811	Bin.11.locus_01493	Bin.11	deoxyribonucleoside regulator deor (transcriptional repressor)	0.969058	FALSE
	Positive - Native	0.845902	0.759139	8.00368	1.11429	0.297494	0.256211	0.92669	0.677811	Bin.11.locus_01493	Bin.11	deoxyribonucleoside regulator deor (transcriptional repressor)	0.625856	FALSE
	Negative - Native	0.949885	0.384289	4.85533	2.4718	0.0578677	0.256211	0.92669	0.677811	Bin.11.locus_01493	Bin.11	deoxyribonucleoside regulator deor (transcriptional repressor)	0.79176	FALSE
	Positive - Negative	-0.932703	0.632879	14.8156	-1.47375	0.161479	0.365555	0.744542	0.16721	Bin.11.locus_01496	Bin.11	sec10/pgra surface exclusion domain-containing protein	0.495947	FALSE
	Positive - Native	-1.26156	0.715499	16.7293	-1.76319	0.0961237	0.365555	0.744542	0.16721	Bin.11.locus_01496	Bin.11	sec10/pgra surface exclusion domain-containing protein	0.38629	FALSE
	Negative - Native	-0.328855	0.479536	12.1885	-0.685779	0.505688	0.365555	0.744542	0.16721	Bin.11.locus_01496	Bin.11	sec10/pgra surface exclusion domain-containing protein	0.978515	FALSE
	Positive - Negative	-0.54819	0.520951	12.2278	-1.05229	0.313019	0.641888	0.813848	0.253425	Bin.11.locus_01497	Bin.11	helix-turn-helix domain-containing protein	0.644394	FALSE
	Positive - Native	-0.309134	0.594564	13.9237	-0.519934	0.611277	0.641888	0.813848	0.253425	Bin.11.locus_01497	Bin.11	helix-turn-helix domain-containing protein	0.822794	FALSE
	Negative - Native	0.239056	0.392425	10.6029	0.609176	0.555235	0.641888	0.813848	0.253425	Bin.11.locus_01497	Bin.11	helix-turn-helix domain-containing protein	0.978515	FALSE
	Positive - Negative	1.39312	0.443186	10.2274	3.14342	0.0101757	0.623764	0.780987	0.671796	Bin.11.locus_01499	Bin.11	lysm peptidoglycan-binding domain-containing protein	0.157768	FALSE
	Positive - Native	1.79089	0.519948	12.6605	3.44436	0.00451295	0.623764	0.780987	0.671796	Bin.11.locus_01499	Bin.11	lysm peptidoglycan-binding domain-containing protein	0.104905	FALSE
	Negative - Native	0.397763	0.374544	10.5636	1.06199	0.311915	0.623764	0.780987	0.671796	Bin.11.locus_01499	Bin.11	lysm peptidoglycan-binding domain-containing protein	0.944613	FALSE
	Positive - Negative	0.783435	0.788012	10.7937	0.994192	0.341894	0.25745	0.765198	0.440948	Bin.11.locus_01501	Bin.11	large polyvalent protein-associated domain-containing protein	0.666495	FALSE
	Positive - Native	0.826192	0.912498	11.9998	0.905418	0.383063	0.25745	0.765198	0.440948	Bin.11.locus_01501	Bin.11	large polyvalent protein-associated domain-containing protein	0.687905	FALSE
	Negative - Native	0.0427573	0.586811	8.93808	0.0728637	0.943519	0.25745	0.765198	0.440948	Bin.11.locus_01501	Bin.11	large polyvalent protein-associated domain-containing protein	0.990772	FALSE
	Positive - Negative	-1.16479	0.51991	13.456	-2.24036	0.0425213	0.464244	0.879831	0.351782	Bin.11.locus_01503	Bin.11	dead/deah box helicase	0.26723	FALSE
	Positive - Native	-1.45014	0.665439	10.8843	-2.17923	0.0521877	0.464244	0.879831	0.351782	Bin.11.locus_01503	Bin.11	dead/deah box helicase	0.283164	FALSE
	Negative - Native	-0.285355	0.336087	12.8923	-0.849052	0.411341	0.464244	0.879831	0.351782	Bin.11.locus_01503	Bin.11	dead/deah box helicase	0.944613	FALSE
	Positive - Negative	-0.202416	0.699711	11.8207	-0.289286	0.777374	0.738452	0.809895	0.479821	Bin.11.locus_01505	Bin.11	non-hydrolyzing udp-n-acetylglucosamine 2-epimerase	0.925332	FALSE
	Positive - Native	0.365323	0.789284	11.6694	0.462854	0.651981	0.738452	0.809895	0.479821	Bin.11.locus_01505	Bin.11	non-hydrolyzing udp-n-acetylglucosamine 2-epimerase	0.848097	FALSE
	Negative - Native	0.567739	0.520435	8.9833	1.09089	0.303713	0.738452	0.809895	0.479821	Bin.11.locus_01505	Bin.11	non-hydrolyzing udp-n-acetylglucosamine 2-epimerase	0.944613	FALSE
	Positive - Negative	0.0592432	0.724779	7.56466	0.0817397	0.936975	0.381763	0.920056	0.993244	Bin.11.locus_01506	Bin.11	duf2255 domain-containing protein	0.981244	FALSE
	Positive - Native	1.37863	0.914856	7.72091	1.50694	0.171598	0.381763	0.920056	0.993244	Bin.11.locus_01506	Bin.11	duf2255 domain-containing protein	0.508163	FALSE
	Negative - Native	1.31939	0.402401	4.25989	3.27879	0.0278312	0.381763	0.920056	0.993244	Bin.11.locus_01506	Bin.11	duf2255 domain-containing protein	0.772425	FALSE
	Positive - Negative	-0.844346	1.15445	5.9141	-0.731382	0.492495	0.370003	0.370003	0.289549	Bin.11.locus_01507	Bin.11	gtra/dpms transmembrane domain-containing protein	0.760809	FALSE
	Positive - Native	-1.03688	1.24071	6.70286	-0.835714	0.432093	0.370003	0.370003	0.289549	Bin.11.locus_01507	Bin.11	gtra/dpms transmembrane domain-containing protein	0.722248	FALSE
	Negative - Native	-0.192532	1.26839	5.40007	-0.151793	0.88486	0.370003	0.370003	0.289549	Bin.11.locus_01507	Bin.11	gtra/dpms transmembrane domain-containing protein	0.98601	FALSE
	Positive - Negative	0.654136	0.727499	8.79225	0.899157	0.392529	0.195663	0.275375	0.827459	Bin.11.locus_01508	Bin.11	flavodoxin	0.702205	FALSE
	Positive - Native	0.286242	0.787526	10.7993	0.363469	0.723269	0.195663	0.275375	0.827459	Bin.11.locus_01508	Bin.11	flavodoxin	0.884123	FALSE
	Negative - Native	-0.367894	0.63879	8.34784	-0.575922	0.579859	0.195663	0.275375	0.827459	Bin.11.locus_01508	Bin.11	flavodoxin	0.978515	FALSE
	Positive - Negative	0.439101	0.728174	10.1006	0.603016	0.559794	0.314063	0.821568	0.620118	Bin.11.locus_01509	Bin.11	type i methionyl aminopeptidase	0.796853	FALSE
	Positive - Native	0.723432	0.921921	10.9362	0.7847	0.449294	0.314063	0.821568	0.620118	Bin.11.locus_01509	Bin.11	type i methionyl aminopeptidase	0.730162	FALSE
	Negative - Native	0.284331	0.464129	8.23238	0.612612	0.556673	0.314063	0.821568	0.620118	Bin.11.locus_01509	Bin.11	type i methionyl aminopeptidase	0.978515	FALSE
	Positive - Negative	-0.946704	0.787445	14.6113	-1.20225	0.24839	0.591709	0.758584	0.98284	Bin.11.locus_01510	Bin.11	aminotransferase	0.590169	FALSE
	Positive - Native	-1.14786	0.913336	14.9651	-1.25678	0.228096	0.591709	0.758584	0.98284	Bin.11.locus_01510	Bin.11	aminotransferase	0.564372	FALSE
	Negative - Native	-0.201159	0.514619	9.86353	-0.390889	0.704189	0.591709	0.758584	0.98284	Bin.11.locus_01510	Bin.11	aminotransferase	0.978515	FALSE
	Positive - Negative	0.88972	0.543405	11.4818	1.63731	0.128658	0.281725	0.853516	0.29251	Bin.11.locus_01511	Bin.11	arginine/ornithine antiporter arcd	0.448425	FALSE
	Positive - Native	0.848843	0.609078	12.3252	1.39365	0.188043	0.281725	0.853516	0.29251	Bin.11.locus_01511	Bin.11	arginine/ornithine antiporter arcd	0.531983	FALSE
	Negative - Native	-0.0408773	0.393572	10.5045	-0.103862	0.919235	0.281725	0.853516	0.29251	Bin.11.locus_01511	Bin.11	arginine/ornithine antiporter arcd	0.988161	FALSE
	Positive - Negative	0.600428	0.7311	8.53261	0.821267	0.43384	0.359367	0.677204	0.0265219	Bin.11.locus_01512	Bin.11	glutamate/gamma-aminobutyrate family transporter yjem	0.723533	FALSE
	Positive - Native	0.359112	0.785822	9.43886	0.456989	0.658015	0.359367	0.677204	0.0265219	Bin.11.locus_01512	Bin.11	glutamate/gamma-aminobutyrate family transporter yjem	0.848097	FALSE
	Negative - Native	-0.241317	0.653556	8.56726	-0.369236	0.720912	0.359367	0.677204	0.0265219	Bin.11.locus_01512	Bin.11	glutamate/gamma-aminobutyrate family transporter yjem	0.978515	FALSE
	Positive - Negative	0.604915	0.699305	13.2061	0.865022	0.402467	0.569668	0.781113	0.993969	Bin.11.locus_01513	Bin.11	peptidase m23	0.710573	FALSE
	Positive - Native	1.21088	0.727507	14.5403	1.66442	0.117423	0.569668	0.781113	0.993969	Bin.11.locus_01513	Bin.11	peptidase m23	0.422554	FALSE
	Negative - Native	0.605964	0.438555	9.69668	1.38173	0.198056	0.569668	0.781113	0.993969	Bin.11.locus_01513	Bin.11	peptidase m23	0.935395	FALSE
	Positive - Negative	1.23649	0.687142	13.4339	1.79947	0.0944368	0.620688	0.726852	0.697991	Bin.11.locus_01514	Bin.11	undecaprenyl-phosphate galactose phosphotransferase	0.393556	FALSE
	Positive - Native	1.89808	0.691995	14.2724	2.74291	0.0156441	0.620688	0.726852	0.697991	Bin.11.locus_01514	Bin.11	undecaprenyl-phosphate galactose phosphotransferase	0.174465	FALSE
	Negative - Native	0.661589	0.454969	9.67706	1.45414	0.177559	0.620688	0.726852	0.697991	Bin.11.locus_01514	Bin.11	undecaprenyl-phosphate galactose phosphotransferase	0.935395	FALSE
	Positive - Negative	0.997335	0.546863	9.15654	1.82374	0.100932	0.659753	0.89465	0.439507	Bin.11.locus_01515	Bin.11	bactoprenol glucosyl transferase-like protein	0.401362	FALSE
	Positive - Native	2.07408	0.66651	10.3296	3.11185	0.010622	0.659753	0.89465	0.439507	Bin.11.locus_01515	Bin.11	bactoprenol glucosyl transferase-like protein	0.148612	FALSE
	Negative - Native	1.07675	0.458424	6.63824	2.3488	0.0531202	0.659753	0.89465	0.439507	Bin.11.locus_01515	Bin.11	bactoprenol glucosyl transferase-like protein	0.772425	FALSE
	Positive - Negative	-0.597353	1.39071	9.99997	-0.429531	0.676644	0.337492	0.555295	0.794902	Bin.11.locus_01516	Bin.11	duf4422 domain-containing protein	0.864559	FALSE
	Positive - Native	-0.197579	1.4648	9.94446	-0.134884	0.895394	0.337492	0.555295	0.794902	Bin.11.locus_01516	Bin.11	duf4422 domain-containing protein	0.959921	FALSE
	Negative - Native	0.399774	0.876798	6.54003	0.455948	0.663179	0.337492	0.555295	0.794902	Bin.11.locus_01516	Bin.11	duf4422 domain-containing protein	0.978515	FALSE
	Positive - Negative	0.525363	1.1576	12.9242	0.453839	0.657472	0.345193	0.649908	0.476054	Bin.11.locus_01517	Bin.11	recombination regulator recx	0.854052	FALSE
	Positive - Native	1.16575	1.25821	12.7951	0.926514	0.371326	0.345193	0.649908	0.476054	Bin.11.locus_01517	Bin.11	recombination regulator recx	0.685216	FALSE
	Negative - Native	0.640387	0.658188	8.56217	0.972954	0.357259	0.345193	0.649908	0.476054	Bin.11.locus_01517	Bin.11	recombination regulator recx	0.944613	FALSE
	Negative - Native	-2.23149	1.62125	3.34794	-1.3764	0.253551	0.468934	0.468934	0.58096	Bin.11.locus_01518	Bin.11	duf1659 domain-containing protein	0.944613	FALSE
	Positive - Negative	2.54628	0.827732	7.98685	3.07622	0.015234	0.484192	0.85366	0.646832	Bin.11.locus_01519	Bin.11	duf2922 domain-containing protein	0.176519	FALSE
	Positive - Native	0.663527	0.837105	7.99168	0.792645	0.450872	0.484192	0.85366	0.646832	Bin.11.locus_01519	Bin.11	duf2922 domain-containing protein	0.731661	FALSE
	Negative - Native	-1.88276	0.443703	4.39465	-4.24328	0.0108048	0.484192	0.85366	0.646832	Bin.11.locus_01519	Bin.11	duf2922 domain-containing protein	0.720633	FALSE
	Positive - Negative	-0.199246	0.877516	13.4392	-0.227057	0.823797	0.536386	0.726966	0.496618	Bin.11.locus_01520	Bin.11	ribonuclease bn	0.957086	FALSE
	Positive - Native	-0.401831	0.904748	13.5934	-0.444136	0.663933	0.536386	0.726966	0.496618	Bin.11.locus_01520	Bin.11	ribonuclease bn	0.84937	FALSE
	Negative - Native	-0.202585	0.48132	8.30163	-0.420895	0.684517	0.536386	0.726966	0.496618	Bin.11.locus_01520	Bin.11	ribonuclease bn	0.978515	FALSE
	Positive - Negative	0.213404	0.809832	10.9782	0.263516	0.797033	0.5892	0.73561	0.0888207	Bin.11.locus_01521	Bin.11	membrane protein insertase yidc	0.937935	FALSE
	Positive - Native	1.14734	0.842441	10.6298	1.36192	0.201387	0.5892	0.73561	0.0888207	Bin.11.locus_01521	Bin.11	membrane protein insertase yidc	0.544948	FALSE
	Negative - Native	0.933933	0.524345	7.72491	1.78114	0.114088	0.5892	0.73561	0.0888207	Bin.11.locus_01521	Bin.11	membrane protein insertase yidc	0.927932	FALSE
	Positive - Negative	1.85635	0.999487	4.96008	1.8573	0.122863	0.477429	0.564732	0.64331	Bin.11.locus_01522	Bin.11	acylphosphatase	0.436064	FALSE
	Positive - Native	1.52405	1.33462	5.98439	1.14194	0.297103	0.477429	0.564732	0.64331	Bin.11.locus_01522	Bin.11	acylphosphatase	0.625856	FALSE
	Negative - Native	-0.332299	1.19773	4.85424	-0.277439	0.792869	0.477429	0.564732	0.64331	Bin.11.locus_01522	Bin.11	acylphosphatase	0.978515	FALSE
	Positive - Negative	-1.41285	0.651541	13.6654	-2.16847	0.0482932	0.57119	0.856541	0.439704	Bin.11.locus_01524	Bin.11	metal dependent phosphohydrolase	0.284999	FALSE
	Positive - Native	-1.29033	0.661381	13.1824	-1.95097	0.0726441	0.57119	0.856541	0.439704	Bin.11.locus_01524	Bin.11	metal dependent phosphohydrolase	0.342942	FALSE
	Negative - Native	0.122511	0.390585	8.72764	0.313659	0.761146	0.57119	0.856541	0.439704	Bin.11.locus_01524	Bin.11	metal dependent phosphohydrolase	0.978515	FALSE
	Positive - Negative	-1.28339	0.280536	8.81097	-4.57479	0.00141327	0.0847154	0.970033	0.74813	Bin.11.locus_01525	Bin.11	transcriptional regulator%2c hxlr family	0.0501596	FALSE
	Positive - Native	-0.580283	0.340784	9.26238	-1.70279	0.121856	0.0847154	0.970033	0.74813	Bin.11.locus_01525	Bin.11	transcriptional regulator%2c hxlr family	0.431117	FALSE
	Negative - Native	0.703109	0.20391	8.38471	3.44814	0.00811682	0.0847154	0.970033	0.74813	Bin.11.locus_01525	Bin.11	transcriptional regulator%2c hxlr family	0.715583	FALSE
	Positive - Negative	-0.024235	0.583001	11.16	-0.0415694	0.967576	0.567452	0.793348	0.836414	Bin.11.locus_01526	Bin.11	phenylalanine--trna ligase subunit alpha	0.990313	FALSE
	Positive - Native	0.0767789	0.677005	12.8667	0.11341	0.911456	0.567452	0.793348	0.836414	Bin.11.locus_01526	Bin.11	phenylalanine--trna ligase subunit alpha	0.963722	FALSE
	Negative - Native	0.101014	0.479482	10.8471	0.210673	0.837048	0.567452	0.793348	0.836414	Bin.11.locus_01526	Bin.11	phenylalanine--trna ligase subunit alpha	0.979294	FALSE
	Positive - Negative	-0.523525	0.323243	13.6034	-1.6196	0.12826	0.666797	0.93169	0.260196	Bin.11.locus_01527	Bin.11	phenylalanine--trna ligase beta subunit	0.448043	FALSE
	Positive - Native	-0.214529	0.357903	14.8485	-0.599406	0.557938	0.666797	0.93169	0.260196	Bin.11.locus_01527	Bin.11	phenylalanine--trna ligase beta subunit	0.801095	FALSE
	Negative - Native	0.308995	0.184119	9.82048	1.67824	0.124785	0.666797	0.93169	0.260196	Bin.11.locus_01527	Bin.11	phenylalanine--trna ligase beta subunit	0.927932	FALSE
	Positive - Negative	-0.184002	0.351777	10.5245	-0.523063	0.611765	0.791324	0.881483	0.495369	Bin.11.locus_01528	Bin.11	nlp/p60 protein	0.831593	FALSE
	Positive - Native	-0.217655	0.421665	11.9446	-0.51618	0.61515	0.791324	0.881483	0.495369	Bin.11.locus_01528	Bin.11	nlp/p60 protein	0.822794	FALSE
	Negative - Native	-0.0336535	0.308262	9.55498	-0.109172	0.915325	0.791324	0.881483	0.495369	Bin.11.locus_01528	Bin.11	nlp/p60 protein	0.987883	FALSE
	Positive - Negative	-2.18712	0.967766	11.7078	-2.25997	0.0437282	0.348915	0.714226	0.50985	Bin.11.locus_01529	Bin.11	uridine kinase	0.273295	FALSE
	Positive - Native	-3.10987	1.30766	11.2207	-2.3782	0.036205	0.348915	0.714226	0.50985	Bin.11.locus_01529	Bin.11	uridine kinase	0.237104	FALSE
	Negative - Native	-0.922749	0.765963	11.0706	-1.20469	0.253444	0.348915	0.714226	0.50985	Bin.11.locus_01529	Bin.11	uridine kinase	0.944613	FALSE
	Positive - Negative	-0.451681	0.980455	12.5368	-0.460685	0.652914	0.155065	0.453415	0.34346	Bin.11.locus_01530	Bin.11	transcription elongation factor grea	0.852982	FALSE
	Positive - Native	-0.00484291	1.18892	13.9647	-0.00407335	0.996808	0.155065	0.453415	0.34346	Bin.11.locus_01530	Bin.11	transcription elongation factor grea	0.998754	FALSE
	Negative - Native	0.446838	0.727056	10.4686	0.614586	0.551952	0.155065	0.453415	0.34346	Bin.11.locus_01530	Bin.11	transcription elongation factor grea	0.978515	FALSE
	Positive - Negative	1.22889	1.01245	9.6663	1.21378	0.253653	0.574786	0.574786	0.177746	Bin.11.locus_01531	Bin.11	chloride channel protein	0.594134	FALSE
	Positive - Native	2.0839	1.01823	9.71086	2.04659	0.0687272	0.574786	0.574786	0.177746	Bin.11.locus_01531	Bin.11	chloride channel protein	0.331538	FALSE
	Negative - Native	0.855007	0.772716	6.83817	1.1065	0.305912	0.574786	0.574786	0.177746	Bin.11.locus_01531	Bin.11	chloride channel protein	0.944613	FALSE
	Positive - Negative	-0.395419	0.643246	8.44826	-0.614724	0.554929	0.469605	0.910823	0.811273	Bin.11.locus_01532	Bin.11	peptide methionine sulfoxide reductase msrb	0.796203	FALSE
	Positive - Native	-0.146517	0.805997	8.92847	-0.181784	0.859812	0.469605	0.910823	0.811273	Bin.11.locus_01532	Bin.11	peptide methionine sulfoxide reductase msrb	0.945855	FALSE
	Negative - Native	0.248902	0.402142	7.01529	0.61894	0.555514	0.469605	0.910823	0.811273	Bin.11.locus_01532	Bin.11	peptide methionine sulfoxide reductase msrb	0.978515	FALSE
	Positive - Negative	1.22366	1.04814	8.70294	1.16745	0.274016	0.547165	0.626384	0.471138	Bin.11.locus_01533	Bin.11	glycine/betaine abc transporter permease	0.605705	FALSE
	Positive - Native	0.889054	1.18768	6.57591	0.748566	0.480029	0.547165	0.626384	0.471138	Bin.11.locus_01533	Bin.11	glycine/betaine abc transporter permease	0.745447	FALSE
	Negative - Native	-0.334602	0.763345	6.6793	-0.438337	0.674967	0.547165	0.626384	0.471138	Bin.11.locus_01533	Bin.11	glycine/betaine abc transporter permease	0.978515	FALSE
	Positive - Negative	1.04003	0.605449	9.37436	1.71778	0.118617	0.533133	0.909407	0.0361588	Bin.11.locus_01534	Bin.11	atp-binding cassette domain-containing protein	0.426855	FALSE
	Positive - Native	0.772638	0.581544	9.57925	1.3286	0.214761	0.533133	0.909407	0.0361588	Bin.11.locus_01534	Bin.11	atp-binding cassette domain-containing protein	0.5532	FALSE
	Negative - Native	-0.267389	0.325404	6.31331	-0.821713	0.441162	0.533133	0.909407	0.0361588	Bin.11.locus_01534	Bin.11	atp-binding cassette domain-containing protein	0.944613	FALSE
	Positive - Negative	0.816857	0.618836	3.48832	1.31999	0.266784	0.183567	0.895724	0.247627	Bin.11.locus_01535	Bin.11	glycine/betaine abc transporter permease	0.595745	FALSE
	Positive - Native	0.468314	0.799642	3.81349	0.585655	0.591006	0.183567	0.895724	0.247627	Bin.11.locus_01535	Bin.11	glycine/betaine abc transporter permease	0.815016	FALSE
	Negative - Native	-0.348542	0.586055	3.44139	-0.594727	0.588891	0.183567	0.895724	0.247627	Bin.11.locus_01535	Bin.11	glycine/betaine abc transporter permease	0.978515	FALSE
	Positive - Negative	0.316188	0.544666	9.12547	0.580517	0.575619	0.312992	0.935626	0.875509	Bin.11.locus_01536	Bin.11	glycine/betaine abc transporter substrate-binding protein	0.805036	FALSE
	Positive - Native	-0.0324169	0.70825	9.72745	-0.0457704	0.964419	0.312992	0.935626	0.875509	Bin.11.locus_01536	Bin.11	glycine/betaine abc transporter substrate-binding protein	0.98565	FALSE
	Negative - Native	-0.348605	0.332453	8.13565	-1.04858	0.324518	0.312992	0.935626	0.875509	Bin.11.locus_01536	Bin.11	glycine/betaine abc transporter substrate-binding protein	0.944613	FALSE
	Positive - Negative	-0.639258	1.14383	5.45808	-0.558876	0.598405	0.254598	0.908994	0.0270327	Bin.11.locus_01537	Bin.11	transcriptional regulator%2c badm/rrf2 family	0.822806	FALSE
	Positive - Native	-1.69051	1.50227	5.871	-1.12531	0.304348	0.254598	0.908994	0.0270327	Bin.11.locus_01537	Bin.11	transcriptional regulator%2c badm/rrf2 family	0.629937	FALSE
	Negative - Native	-1.05125	0.747108	4.69701	-1.40709	0.221998	0.254598	0.908994	0.0270327	Bin.11.locus_01537	Bin.11	transcriptional regulator%2c badm/rrf2 family	0.944613	FALSE
	Positive - Negative	-0.43759	0.931324	7.75292	-0.469857	0.651389	0.234428	0.859625	0.300575	Bin.11.locus_01538	Bin.11	nad(p)-binding domain-containing protein	0.852982	FALSE
	Positive - Native	-0.198489	1.21895	6.99623	-0.162836	0.875251	0.234428	0.859625	0.300575	Bin.11.locus_01538	Bin.11	nad(p)-binding domain-containing protein	0.951279	FALSE
	Negative - Native	0.2391	0.5122	6.92953	0.466811	0.654956	0.234428	0.859625	0.300575	Bin.11.locus_01538	Bin.11	nad(p)-binding domain-containing protein	0.978515	FALSE
	Positive - Negative	1.07538	0.841311	10.7888	1.27822	0.227986	0.728297	0.728297	0.821344	Bin.11.locus_01540	Bin.11	phosphopentomutase	0.571214	FALSE
	Positive - Native	0.499717	0.909189	10.4153	0.549629	0.594162	0.728297	0.728297	0.821344	Bin.11.locus_01540	Bin.11	phosphopentomutase	0.816443	FALSE
	Negative - Native	-0.575666	0.672069	8.59604	-0.856559	0.414928	0.728297	0.728297	0.821344	Bin.11.locus_01540	Bin.11	phosphopentomutase	0.944613	FALSE
	Positive - Negative	-0.201581	0.671043	12.9571	-0.300399	0.768639	0.629556	0.667317	0.639074	Bin.11.locus_01541	Bin.11	cd(2+)-exporting atpase	0.921297	FALSE
	Positive - Native	-0.0340918	0.737136	11.9681	-0.046249	0.963875	0.629556	0.667317	0.639074	Bin.11.locus_01541	Bin.11	cd(2+)-exporting atpase	0.98565	FALSE
	Negative - Native	0.167489	0.49168	9.86341	0.340646	0.740514	0.629556	0.667317	0.639074	Bin.11.locus_01541	Bin.11	cd(2+)-exporting atpase	0.978515	FALSE
	Positive - Negative	1.36752	1.10509	5.73379	1.23748	0.264178	0.565079	0.565079	0.201948	Bin.11.locus_01542	Bin.11	helix-hairpin-helix dna-binding motif class 1 domain-containing protein	0.595745	FALSE
	Positive - Native	2.6859	1.04504	5.85626	2.57014	0.0432579	0.565079	0.565079	0.201948	Bin.11.locus_01542	Bin.11	helix-hairpin-helix dna-binding motif class 1 domain-containing protein	0.261018	FALSE
	Negative - Native	1.31838	1.17968	4.40728	1.11758	0.320936	0.565079	0.565079	0.201948	Bin.11.locus_01542	Bin.11	helix-hairpin-helix dna-binding motif class 1 domain-containing protein	0.944613	FALSE
	Positive - Negative	-0.208057	0.720062	8.30671	-0.288942	0.779706	0.423647	0.59866	0.137013	Bin.11.locus_01543	Bin.11	come operon protein 2	0.925898	FALSE
	Positive - Native	0.334589	0.725399	7.86113	0.461248	0.657114	0.423647	0.59866	0.137013	Bin.11.locus_01543	Bin.11	come operon protein 2	0.848097	FALSE
	Negative - Native	0.542646	0.631087	6.38526	0.859859	0.420973	0.423647	0.59866	0.137013	Bin.11.locus_01543	Bin.11	come operon protein 2	0.944613	FALSE
	Positive - Negative	1.54045	0.739761	8.0218	2.08236	0.0707604	0.739973	0.739973	0.693164	Bin.11.locus_01544	Bin.11	dna internalization-related competence protein comec/rec2	0.341248	FALSE
	Positive - Native	1.6113	0.798876	8.99979	2.01696	0.0744879	0.739973	0.739973	0.693164	Bin.11.locus_01544	Bin.11	dna internalization-related competence protein comec/rec2	0.344255	FALSE
	Negative - Native	0.0708481	0.660577	6.73799	0.107252	0.917712	0.739973	0.739973	0.693164	Bin.11.locus_01544	Bin.11	dna internalization-related competence protein comec/rec2	0.988161	FALSE
	Positive - Negative	-0.879444	1.06718	12.6032	-0.824081	0.425215	0.411643	0.630815	0.723234	Bin.11.locus_01545	Bin.11	dna polymerase iii subunit delta	0.717637	FALSE
	Positive - Native	-0.780924	1.2799	12.8828	-0.610144	0.552378	0.411643	0.630815	0.723234	Bin.11.locus_01545	Bin.11	dna polymerase iii subunit delta	0.799097	FALSE
	Negative - Native	0.0985202	0.668156	9.27961	0.147451	0.88593	0.411643	0.630815	0.723234	Bin.11.locus_01545	Bin.11	dna polymerase iii subunit delta	0.98601	FALSE
	Positive - Negative	-0.368811	0.632075	14.7517	-0.583493	0.568376	0.229391	0.931291	0.334006	Bin.11.locus_01548	Bin.11	ribonuclease j	0.80132	FALSE
	Positive - Native	0.221076	0.741873	15.35	0.297997	0.769701	0.229391	0.931291	0.334006	Bin.11.locus_01548	Bin.11	ribonuclease j	0.904943	FALSE
	Negative - Native	0.589887	0.292621	10.5582	2.01587	0.0699768	0.229391	0.931291	0.334006	Bin.11.locus_01548	Bin.11	ribonuclease j	0.843103	FALSE
	Positive - Negative	1.06403	0.723253	10.8446	1.47118	0.169656	0.21813	0.814961	0.698586	Bin.11.locus_01549	Bin.11	tetratricopeptide repeat protein	0.509953	FALSE
	Positive - Native	0.984285	0.862702	10.0039	1.14093	0.280474	0.21813	0.814961	0.698586	Bin.11.locus_01549	Bin.11	tetratricopeptide repeat protein	0.613324	FALSE
	Negative - Native	-0.0797485	0.467247	8.11979	-0.170677	0.868654	0.21813	0.814961	0.698586	Bin.11.locus_01549	Bin.11	tetratricopeptide repeat protein	0.985588	FALSE
	Positive - Negative	0.101347	0.654848	5.58027	0.154765	0.882451	0.0288416	0.651294	0.515852	Bin.11.locus_01550	Bin.11	merr family transcriptional regulator	0.971846	FALSE
	Positive - Native	0.207036	0.694509	6.14683	0.298103	0.775445	0.0288416	0.651294	0.515852	Bin.11.locus_01550	Bin.11	merr family transcriptional regulator	0.908044	FALSE
	Negative - Native	0.105688	0.63454	4.10025	0.166559	0.87561	0.0288416	0.651294	0.515852	Bin.11.locus_01550	Bin.11	merr family transcriptional regulator	0.98601	FALSE
	Positive - Negative	0.695871	0.839151	10.6232	0.829256	0.425201	0.431577	0.470645	0.888238	Bin.11.locus_01552	Bin.11	serine o-acetyltransferase	0.717637	FALSE
	Positive - Native	0.876392	0.911514	11.9923	0.961468	0.355303	0.431577	0.470645	0.888238	Bin.11.locus_01552	Bin.11	serine o-acetyltransferase	0.674243	FALSE
	Negative - Native	0.180522	0.660175	8.98733	0.273445	0.790691	0.431577	0.470645	0.888238	Bin.11.locus_01552	Bin.11	serine o-acetyltransferase	0.978515	FALSE
	Positive - Negative	0.895776	0.707438	13.8243	1.26622	0.226354	0.0889644	0.819735	0.968741	Bin.11.locus_01553	Bin.11	abc3 transporter permease c-terminal domain-containing protein	0.568619	FALSE
	Positive - Native	1.14104	0.91784	12.7078	1.24317	0.236251	0.0889644	0.819735	0.968741	Bin.11.locus_01553	Bin.11	abc3 transporter permease c-terminal domain-containing protein	0.57129	FALSE
	Negative - Native	0.24526	0.402937	12.318	0.608681	0.553795	0.0889644	0.819735	0.968741	Bin.11.locus_01553	Bin.11	abc3 transporter permease c-terminal domain-containing protein	0.978515	FALSE
	Positive - Negative	-0.354488	0.470163	10.8335	-0.753968	0.46694	0.288363	0.889089	0.556715	Bin.11.locus_01554	Bin.11	abc transporter atp-binding protein	0.744378	FALSE
	Positive - Native	0.179457	0.479844	10.529	0.373991	0.715832	0.288363	0.889089	0.556715	Bin.11.locus_01554	Bin.11	abc transporter atp-binding protein	0.877822	FALSE
	Negative - Native	0.533945	0.36001	9.24955	1.48314	0.17129	0.288363	0.889089	0.556715	Bin.11.locus_01554	Bin.11	abc transporter atp-binding protein	0.935395	FALSE
	Positive - Negative	-0.368383	0.565394	7.55214	-0.65155	0.534011	0.685603	0.978205	0.231654	Bin.11.locus_01555	Bin.11	histidine kinase	0.785593	FALSE
	Positive - Native	-0.0862505	0.629892	7.69507	-0.136929	0.894601	0.685603	0.978205	0.231654	Bin.11.locus_01555	Bin.11	histidine kinase	0.959921	FALSE
	Negative - Native	0.282132	0.289614	6.13863	0.974166	0.366784	0.685603	0.978205	0.231654	Bin.11.locus_01555	Bin.11	histidine kinase	0.944613	FALSE
	Positive - Negative	0.891359	0.860049	10.9265	1.0364	0.322406	0.64119	0.64119	0.598247	Bin.11.locus_01556	Bin.11	response regulator transcription factor	0.650989	FALSE
	Positive - Native	1.37552	0.879156	10.8796	1.56459	0.14628	0.64119	0.64119	0.598247	Bin.11.locus_01556	Bin.11	response regulator transcription factor	0.473716	FALSE
	Negative - Native	0.484164	0.646403	8.19932	0.749013	0.474787	0.64119	0.64119	0.598247	Bin.11.locus_01556	Bin.11	response regulator transcription factor	0.962973	FALSE
	Positive - Negative	-0.390559	1.0609	10.9989	-0.368137	0.719758	0.547869	0.674024	0.51587	Bin.11.locus_01557	Bin.11	glyoxal reductase	0.890658	FALSE
	Positive - Native	0.638241	1.11034	10.6832	0.574814	0.577322	0.547869	0.674024	0.51587	Bin.11.locus_01557	Bin.11	glyoxal reductase	0.809025	FALSE
	Negative - Native	1.0288	0.692752	7.37676	1.48509	0.178949	0.547869	0.674024	0.51587	Bin.11.locus_01557	Bin.11	glyoxal reductase	0.935395	FALSE
	Positive - Negative	-0.112125	0.532207	14.3998	-0.21068	0.83609	0.348744	0.842254	0.975393	Bin.11.locus_01560	Bin.11	glutamine-hydrolyzing gmp synthase	0.959727	FALSE
	Positive - Native	0.42657	0.533895	14.4329	0.798978	0.437255	0.348744	0.842254	0.975393	Bin.11.locus_01560	Bin.11	glutamine-hydrolyzing gmp synthase	0.724365	FALSE
	Negative - Native	0.538696	0.288413	9.37341	1.86779	0.0933195	0.348744	0.842254	0.975393	Bin.11.locus_01560	Bin.11	glutamine-hydrolyzing gmp synthase	0.8947	FALSE
	Positive - Negative	1.33625	0.745748	11.2982	1.79182	0.099956	0.514058	0.633203	0.316436	Bin.11.locus_01562	Bin.11	aaa family atpase	0.401362	FALSE
	Positive - Native	1.54586	0.742219	12.145	2.08275	0.0590616	0.514058	0.633203	0.316436	Bin.11.locus_01562	Bin.11	aaa family atpase	0.300452	FALSE
	Negative - Native	0.209612	0.697204	8.51271	0.300647	0.770896	0.514058	0.633203	0.316436	Bin.11.locus_01562	Bin.11	aaa family atpase	0.978515	FALSE
	Positive - Negative	1.11579	0.72407	12.5633	1.54099	0.148121	0.451822	0.71541	0.902607	Bin.11.locus_01563	Bin.11	type i pantothenate kinase	0.473682	FALSE
	Positive - Native	0.949281	0.731487	13.8086	1.29774	0.215637	0.451822	0.71541	0.902607	Bin.11.locus_01563	Bin.11	type i pantothenate kinase	0.553298	FALSE
	Negative - Native	-0.166505	0.47345	9.34848	-0.351685	0.732872	0.451822	0.71541	0.902607	Bin.11.locus_01563	Bin.11	type i pantothenate kinase	0.978515	FALSE
	Positive - Negative	0.629183	0.540238	15.5157	1.16464	0.261759	0.5191	0.751321	0.688892	Bin.11.locus_01564	Bin.11	glycerol phosphate lipoteichoic acid synthase 1	0.595745	FALSE
	Positive - Native	0.836851	0.58521	15.9879	1.43	0.171968	0.5191	0.751321	0.688892	Bin.11.locus_01564	Bin.11	glycerol phosphate lipoteichoic acid synthase 1	0.508163	FALSE
	Negative - Native	0.207668	0.42576	10.6878	0.487759	0.635572	0.5191	0.751321	0.688892	Bin.11.locus_01564	Bin.11	glycerol phosphate lipoteichoic acid synthase 1	0.978515	FALSE
	Positive - Negative	1.41449	0.606942	10.4114	2.33051	0.041063	0.272491	0.834058	0.764362	Bin.11.locus_01565	Bin.11	eama domain-containing protein	0.262093	FALSE
	Positive - Native	1.64914	0.633561	10.8095	2.60298	0.0248765	0.272491	0.834058	0.764362	Bin.11.locus_01565	Bin.11	eama domain-containing protein	0.209208	FALSE
	Negative - Native	0.234659	0.362479	6.02572	0.647372	0.541254	0.272491	0.834058	0.764362	Bin.11.locus_01565	Bin.11	eama domain-containing protein	0.978515	FALSE
	Positive - Negative	0.120292	0.856056	10.4884	0.140519	0.890912	0.539668	0.774412	0.285055	Bin.11.locus_01566	Bin.11	pseudouridine synthase	0.973596	FALSE
	Positive - Native	-0.0336873	1.0196	10.9574	-0.0330397	0.974237	0.539668	0.774412	0.285055	Bin.11.locus_01566	Bin.11	pseudouridine synthase	0.990207	FALSE
	Negative - Native	-0.153979	0.567806	7.74625	-0.271183	0.793337	0.539668	0.774412	0.285055	Bin.11.locus_01566	Bin.11	pseudouridine synthase	0.978515	FALSE
	Positive - Negative	0.851472	0.725255	10.4397	1.17403	0.26647	0.395135	0.395135	0.695203	Bin.11.locus_01567	Bin.11	nad kinase	0.595745	FALSE
	Positive - Native	0.846183	0.774886	11.7853	1.09201	0.29665	0.395135	0.395135	0.695203	Bin.11.locus_01567	Bin.11	nad kinase	0.625856	FALSE
	Negative - Native	-0.00528929	0.568974	9.04684	-0.00929619	0.992785	0.395135	0.395135	0.695203	Bin.11.locus_01567	Bin.11	nad kinase	0.998813	FALSE
	Positive - Negative	1.64849	0.928659	8.99016	1.77513	0.109653	0.346701	0.517014	0.26012	Bin.11.locus_01568	Bin.11	gtp pyrophosphokinase	0.410894	FALSE
	Positive - Native	1.47498	1.05497	8.74995	1.39812	0.196504	0.346701	0.517014	0.26012	Bin.11.locus_01568	Bin.11	gtp pyrophosphokinase	0.54181	FALSE
	Negative - Native	-0.173512	0.72557	7.05638	-0.239139	0.817795	0.346701	0.517014	0.26012	Bin.11.locus_01568	Bin.11	gtp pyrophosphokinase	0.979294	FALSE
	Positive - Negative	-1.41663	0.768825	13.2046	-1.84259	0.0879505	0.286115	0.717575	0.267521	Bin.11.locus_01569	Bin.11	dithiol-disulfide isomerase	0.37892	FALSE
	Positive - Native	-0.817274	0.893413	11.9709	-0.914777	0.378366	0.286115	0.717575	0.267521	Bin.11.locus_01569	Bin.11	dithiol-disulfide isomerase	0.687301	FALSE
	Negative - Native	0.599352	0.404421	10.3153	1.482	0.168231	0.286115	0.717575	0.267521	Bin.11.locus_01569	Bin.11	dithiol-disulfide isomerase	0.935395	FALSE
	Positive - Negative	0.336393	0.906333	12.5024	0.371158	0.716733	0.398693	0.845521	0.954246	Bin.11.locus_01570	Bin.11	c69 family dipeptidase	0.889323	FALSE
	Positive - Native	0.563987	1.11479	12.8758	0.505912	0.621468	0.398693	0.845521	0.954246	Bin.11.locus_01570	Bin.11	c69 family dipeptidase	0.826576	FALSE
	Negative - Native	0.227595	0.450261	9.21429	0.505473	0.625096	0.398693	0.845521	0.954246	Bin.11.locus_01570	Bin.11	c69 family dipeptidase	0.978515	FALSE
	Positive - Negative	0.278757	0.530737	12.3096	0.525227	0.608756	0.463573	0.463573	0.329341	Bin.11.locus_01571	Bin.11	competence protein coia	0.830721	FALSE
	Positive - Native	0.536316	0.526407	13.357	1.01882	0.326386	0.463573	0.463573	0.329341	Bin.11.locus_01571	Bin.11	competence protein coia	0.648977	FALSE
	Negative - Native	0.257559	0.458937	10.0408	0.561207	0.586962	0.463573	0.463573	0.329341	Bin.11.locus_01571	Bin.11	competence protein coia	0.978515	FALSE
	Positive - Negative	0.648013	0.651763	6.17039	0.994247	0.357479	0.548731	0.585687	0.519621	Bin.11.locus_01572	Bin.11	adapter protein meca	0.676985	FALSE
	Positive - Native	0.396189	0.67329	6.614	0.588437	0.575772	0.548731	0.585687	0.519621	Bin.11.locus_01572	Bin.11	adapter protein meca	0.809025	FALSE
	Negative - Native	-0.251824	0.735812	6.80987	-0.34224	0.742489	0.548731	0.585687	0.519621	Bin.11.locus_01572	Bin.11	adapter protein meca	0.978515	FALSE
	Positive - Negative	-1.91156	0.530927	12.8898	-3.60042	0.00327051	0.690487	0.850288	0.307055	Bin.11.locus_01573	Bin.11	transcriptional regulator spxa	0.0811435	FALSE
	Positive - Native	-2.10249	0.566643	14.5883	-3.71043	0.00218496	0.690487	0.850288	0.307055	Bin.11.locus_01573	Bin.11	transcriptional regulator spxa	0.0764239	FALSE
	Negative - Native	-0.190929	0.34428	10.1104	-0.554574	0.591242	0.690487	0.850288	0.307055	Bin.11.locus_01573	Bin.11	transcriptional regulator spxa	0.978515	FALSE
	Positive - Negative	-0.395031	0.823147	11.2707	-0.479903	0.640474	0.423028	0.751788	0.651382	Bin.11.locus_01574	Bin.11	monooxygenase	0.846146	FALSE
	Positive - Native	0.627498	0.86778	12.3299	0.723107	0.483107	0.423028	0.751788	0.651382	Bin.11.locus_01574	Bin.11	monooxygenase	0.747238	FALSE
	Negative - Native	1.02253	0.551653	8.66652	1.85357	0.098069	0.423028	0.751788	0.651382	Bin.11.locus_01574	Bin.11	monooxygenase	0.900826	FALSE
	Positive - Negative	2.56907	1.56989	5.66207	1.63647	0.155802	0.707188	0.707188	0.510292	Bin.11.locus_01575	Bin.11	is66 family insertion sequence element accessory protein tnpb	0.488179	FALSE
	Positive - Native	2.58932	1.64232	5.52373	1.57662	0.170181	0.707188	0.707188	0.510292	Bin.11.locus_01575	Bin.11	is66 family insertion sequence element accessory protein tnpb	0.506592	FALSE
	Negative - Native	0.020248	0.830372	3.67807	0.0243842	0.981811	0.707188	0.707188	0.510292	Bin.11.locus_01575	Bin.11	is66 family insertion sequence element accessory protein tnpb	0.996638	FALSE
	Positive - Negative	-2.64257	1.22007	10.9452	-2.16591	0.0532741	0.17542	0.83338	0.339595	Bin.11.locus_01576	Bin.11	s4 domain-containing protein yaaa	0.298296	FALSE
	Positive - Native	-1.73239	1.25255	10.8629	-1.38309	0.194403	0.17542	0.83338	0.339595	Bin.11.locus_01576	Bin.11	s4 domain-containing protein yaaa	0.541023	FALSE
	Negative - Native	0.910174	0.563073	6.33788	1.61644	0.154488	0.17542	0.83338	0.339595	Bin.11.locus_01576	Bin.11	s4 domain-containing protein yaaa	0.935395	FALSE
	Positive - Negative	-0.498319	0.81536	11.1666	-0.611164	0.553329	0.72373	0.72373	0.455808	Bin.11.locus_01577	Bin.11	dna polymerase iii subunit beta	0.795286	FALSE
	Positive - Native	-0.520266	0.819675	10.5731	-0.634722	0.539101	0.72373	0.72373	0.455808	Bin.11.locus_01577	Bin.11	dna polymerase iii subunit beta	0.789459	FALSE
	Negative - Native	-0.0219469	0.540762	8.80226	-0.0405851	0.968532	0.72373	0.72373	0.455808	Bin.11.locus_01577	Bin.11	dna polymerase iii subunit beta	0.994102	FALSE
	Positive - Negative	1.54846	0.544947	12.8977	2.84149	0.0139732	0.559957	0.87139	0.549439	Bin.11.locus_01578	Bin.11	chromosomal replication initiator protein dnaa	0.174415	FALSE
	Positive - Native	1.57626	0.625897	12.8089	2.51839	0.0259144	0.559957	0.87139	0.549439	Bin.11.locus_01578	Bin.11	chromosomal replication initiator protein dnaa	0.210778	FALSE
	Negative - Native	0.0277945	0.326747	8.87151	0.0850645	0.934099	0.559957	0.87139	0.549439	Bin.11.locus_01578	Bin.11	chromosomal replication initiator protein dnaa	0.990273	FALSE
	Positive - Negative	-0.378014	1.07409	9.99059	-0.351939	0.732195	0.44401	0.681601	0.969766	Bin.11.locus_01580	Bin.11	ribonuclease p protein component	0.899868	FALSE
	Positive - Native	1.16799	1.14537	9.8283	1.01974	0.332295	0.44401	0.681601	0.969766	Bin.11.locus_01580	Bin.11	ribonuclease p protein component	0.653132	FALSE
	Negative - Native	1.546	0.71516	6.50955	2.16175	0.0703502	0.44401	0.681601	0.969766	Bin.11.locus_01580	Bin.11	ribonuclease p protein component	0.843103	FALSE
	Positive - Negative	-0.0257177	0.513252	10.8385	-0.0501074	0.960948	0.863691	0.863691	0.320899	Bin.11.locus_01581	Bin.11	membrane protein insertase yidc	0.989005	FALSE
	Positive - Native	-0.0591885	0.547075	10.341	-0.108191	0.915915	0.863691	0.863691	0.320899	Bin.11.locus_01581	Bin.11	membrane protein insertase yidc	0.963722	FALSE
	Negative - Native	-0.0334708	0.403958	8.55754	-0.0828573	0.935871	0.863691	0.863691	0.320899	Bin.11.locus_01581	Bin.11	membrane protein insertase yidc	0.990273	FALSE
	Positive - Negative	0.227529	0.894367	7.20292	0.254402	0.806295	0.370865	0.736595	0.666027	Bin.11.locus_01582	Bin.11	type i restriction modification dna specificity domain-containing protein	0.94311	FALSE
	Positive - Native	0.254895	1.31722	7.48358	0.193509	0.851708	0.370865	0.736595	0.666027	Bin.11.locus_01582	Bin.11	type i restriction modification dna specificity domain-containing protein	0.940976	FALSE
	Negative - Native	0.0273663	0.887682	7.9986	0.030829	0.976161	0.370865	0.736595	0.666027	Bin.11.locus_01582	Bin.11	type i restriction modification dna specificity domain-containing protein	0.996285	FALSE
	Positive - Negative	-0.726105	0.475283	11.1796	-1.52773	0.154364	0.748976	0.748976	0.695622	Bin.11.locus_01583	Bin.11	type i restriction-modification system subunit m	0.484654	FALSE
	Positive - Native	-0.344742	0.514079	11.9632	-0.670601	0.515213	0.748976	0.748976	0.695622	Bin.11.locus_01583	Bin.11	type i restriction-modification system subunit m	0.769818	FALSE
	Negative - Native	0.381364	0.405379	9.55604	0.940759	0.37	0.748976	0.748976	0.695622	Bin.11.locus_01583	Bin.11	type i restriction-modification system subunit m	0.944613	FALSE
	Positive - Negative	1.2417	0.809755	4.40229	1.53342	0.193511	0.260949	0.74697	0.352731	Bin.11.locus_01584	Bin.11	restriction endonuclease subunit s	0.535971	FALSE
	Positive - Native	1.42169	0.989699	5.7948	1.43648	0.202578	0.260949	0.74697	0.352731	Bin.11.locus_01584	Bin.11	restriction endonuclease subunit s	0.545366	FALSE
	Negative - Native	0.17999	0.756317	4.91175	0.237982	0.821504	0.260949	0.74697	0.352731	Bin.11.locus_01584	Bin.11	restriction endonuclease subunit s	0.979294	FALSE
	Positive - Negative	0.650091	0.348942	11.1168	1.86303	0.0890732	0.0811785	0.932985	0.381796	Bin.11.locus_01586	Bin.11	penicillin-binding protein 2b	0.380585	FALSE
	Positive - Native	1.17188	0.451467	13.9315	2.59572	0.0212183	0.0811785	0.932985	0.381796	Bin.11.locus_01586	Bin.11	penicillin-binding protein 2b	0.194721	FALSE
	Negative - Native	0.521791	0.270589	11.3466	1.92835	0.0792017	0.0811785	0.932985	0.381796	Bin.11.locus_01586	Bin.11	penicillin-binding protein 2b	0.884216	FALSE
	Positive - Negative	0.0863418	0.994078	11.1307	0.0868562	0.932329	0.0217159	0.871952	0.0440623	Bin.11.locus_01588	Bin.11	5-formyltetrahydrofolate cyclo-ligase	0.980595	FALSE
	Positive - Native	-0.185822	1.73353	11.5316	-0.107193	0.916478	0.0217159	0.871952	0.0440623	Bin.11.locus_01588	Bin.11	5-formyltetrahydrofolate cyclo-ligase	0.963722	FALSE
	Negative - Native	-0.272164	0.970003	11.7388	-0.28058	0.783916	0.0217159	0.871952	0.0440623	Bin.11.locus_01588	Bin.11	5-formyltetrahydrofolate cyclo-ligase	0.978515	FALSE
	Positive - Negative	-0.27503	0.469129	9.67085	-0.586257	0.571131	0.188345	0.859213	0.854601	Bin.11.locus_01589	Bin.11	rhomboid family intramembrane serine protease	0.802377	FALSE
	Positive - Native	-0.331783	0.639205	12.1931	-0.519055	0.613014	0.188345	0.859213	0.854601	Bin.11.locus_01589	Bin.11	rhomboid family intramembrane serine protease	0.822794	FALSE
	Negative - Native	-0.0567523	0.420007	9.96649	-0.135122	0.895205	0.188345	0.859213	0.854601	Bin.11.locus_01589	Bin.11	rhomboid family intramembrane serine protease	0.98601	FALSE
	Positive - Negative	-0.281399	0.960568	5.53024	-0.292951	0.780238	0.201769	0.378765	0.990638	Bin.11.locus_01590	Bin.11	duf910 domain-containing protein	0.925898	FALSE
	Positive - Native	-0.594263	1.12245	7.65357	-0.529433	0.611512	0.201769	0.378765	0.990638	Bin.11.locus_01590	Bin.11	duf910 domain-containing protein	0.822794	FALSE
	Negative - Native	-0.312864	0.933275	6.71359	-0.335233	0.74768	0.201769	0.378765	0.990638	Bin.11.locus_01590	Bin.11	duf910 domain-containing protein	0.978515	FALSE
	Positive - Negative	-1.73716	0.720833	13.3466	-2.40993	0.0310536	0.492322	0.746177	0.411727	Bin.11.locus_01591	Bin.11	glucokinase	0.229431	FALSE
	Positive - Native	-1.57879	0.852581	13.6708	-1.85178	0.085774	0.492322	0.746177	0.411727	Bin.11.locus_01591	Bin.11	glucokinase	0.368733	FALSE
	Negative - Native	0.158366	0.541327	11.0476	0.292552	0.775286	0.492322	0.746177	0.411727	Bin.11.locus_01591	Bin.11	glucokinase	0.978515	FALSE
	Positive - Negative	-0.811388	0.707359	13.9339	-1.14707	0.27067	0.23854	0.67742	0.862826	Bin.11.locus_01592	Bin.11	rhodanese-like domain-containing protein	0.602308	FALSE
	Positive - Native	-0.902888	0.830628	13.8936	-1.087	0.295538	0.23854	0.67742	0.862826	Bin.11.locus_01592	Bin.11	rhodanese-like domain-containing protein	0.62477	FALSE
	Negative - Native	-0.0915003	0.399663	9.66249	-0.228943	0.823686	0.23854	0.67742	0.862826	Bin.11.locus_01592	Bin.11	rhodanese-like domain-containing protein	0.979294	FALSE
	Positive - Negative	-1.68477	0.799568	14.2693	-2.1071	0.0532631	0.420993	0.749656	0.361222	Bin.11.locus_01593	Bin.11	duf3042 domain-containing protein	0.298296	FALSE
	Positive - Native	-1.55535	0.802792	13.6488	-1.93742	0.073668	0.420993	0.749656	0.361222	Bin.11.locus_01593	Bin.11	duf3042 domain-containing protein	0.343561	FALSE
	Negative - Native	0.129422	0.440992	8.80946	0.293479	0.775952	0.420993	0.749656	0.361222	Bin.11.locus_01593	Bin.11	duf3042 domain-containing protein	0.978515	FALSE
	Positive - Negative	0.608722	0.835178	11.8528	0.728853	0.480246	0.544354	0.544354	0.777508	Bin.11.locus_01594	Bin.11	trna (adenosine(37)-n6)-dimethylallyltransferase miaa	0.754464	FALSE
	Positive - Native	0.104275	0.877977	11.4192	0.118768	0.907523	0.544354	0.544354	0.777508	Bin.11.locus_01594	Bin.11	trna (adenosine(37)-n6)-dimethylallyltransferase miaa	0.963722	FALSE
	Negative - Native	-0.504447	0.614153	8.95397	-0.82137	0.43276	0.544354	0.544354	0.777508	Bin.11.locus_01594	Bin.11	trna (adenosine(37)-n6)-dimethylallyltransferase miaa	0.944613	FALSE
	Positive - Negative	1.27863	0.636902	12.4013	2.00757	0.0669872	0.391729	0.874858	0.802342	Bin.11.locus_01595	Bin.11	major facilitator superfamily (mfs) profile domain-containing protein	0.336236	FALSE
	Positive - Native	1.39881	0.796631	12.9995	1.75591	0.102622	0.391729	0.874858	0.802342	Bin.11.locus_01595	Bin.11	major facilitator superfamily (mfs) profile domain-containing protein	0.394923	FALSE
	Negative - Native	0.120186	0.404268	9.75387	0.297293	0.772478	0.391729	0.874858	0.802342	Bin.11.locus_01595	Bin.11	major facilitator superfamily (mfs) profile domain-containing protein	0.978515	FALSE
	Positive - Negative	0.276483	0.591134	13.8986	0.467716	0.647237	0.434791	0.829602	0.24533	Bin.11.locus_01596	Bin.11	peptidoglycan-binding lysm	0.851638	FALSE
	Positive - Native	1.54043	0.686257	15.7631	2.24468	0.0395086	0.434791	0.829602	0.24533	Bin.11.locus_01596	Bin.11	peptidoglycan-binding lysm	0.250221	FALSE
	Negative - Native	1.26394	0.399963	11.6902	3.16014	0.00846476	0.434791	0.829602	0.24533	Bin.11.locus_01596	Bin.11	peptidoglycan-binding lysm	0.715583	FALSE
	Positive - Negative	0.108946	0.592862	11.3132	0.183763	0.857452	0.442889	0.766588	0.589409	Bin.11.locus_01597	Bin.11	valyl-trna synthetase	0.966499	FALSE
	Positive - Native	0.63095	0.653129	13.7911	0.966042	0.350659	0.442889	0.766588	0.589409	Bin.11.locus_01597	Bin.11	valyl-trna synthetase	0.671345	FALSE
	Negative - Native	0.522003	0.425121	10.6723	1.22789	0.24588	0.442889	0.766588	0.589409	Bin.11.locus_01597	Bin.11	valyl-trna synthetase	0.944613	FALSE
	Positive - Negative	-0.231609	0.445959	10.9813	-0.519351	0.613823	0.599413	0.875507	0.379899	Bin.11.locus_01598	Bin.11	mg2 transporter protein cora family protein	0.83293	FALSE
	Positive - Native	0.168725	0.5489	11.9866	0.307387	0.763824	0.599413	0.875507	0.379899	Bin.11.locus_01598	Bin.11	mg2 transporter protein cora family protein	0.901229	FALSE
	Negative - Native	0.400334	0.363902	8.77083	1.10012	0.300557	0.599413	0.875507	0.379899	Bin.11.locus_01598	Bin.11	mg2 transporter protein cora family protein	0.944613	FALSE
	Positive - Negative	-0.995644	0.847074	12.4988	-1.17539	0.261743	0.549425	0.785188	0.275638	Bin.11.locus_01599	Bin.11	gcn5-related n-acetyltransferase	0.595745	FALSE
	Positive - Native	-1.23453	0.948053	14.8506	-1.30217	0.212694	0.549425	0.785188	0.275638	Bin.11.locus_01599	Bin.11	gcn5-related n-acetyltransferase	0.5532	FALSE
	Negative - Native	-0.238882	0.618926	11.5779	-0.385962	0.706523	0.549425	0.785188	0.275638	Bin.11.locus_01599	Bin.11	gcn5-related n-acetyltransferase	0.978515	FALSE
	Positive - Negative	-1.93123	0.393387	10.9565	-4.90924	0.000470163	0.831228	0.920455	0.965978	Bin.11.locus_01600	Bin.11	putative hydroxymethylpyrimidine transporter cytx	0.0270082	TRUE
	Positive - Native	-2.1641	0.428109	12.024	-5.05503	0.000280405	0.831228	0.920455	0.965978	Bin.11.locus_01600	Bin.11	putative hydroxymethylpyrimidine transporter cytx	0.0308245	TRUE
	Negative - Native	-0.232875	0.330744	11.2233	-0.704094	0.495724	0.831228	0.920455	0.965978	Bin.11.locus_01600	Bin.11	putative hydroxymethylpyrimidine transporter cytx	0.978515	FALSE
	Positive - Negative	-1.5483	0.527829	9.68641	-2.93334	0.0154463	0.658986	0.83813	0.827839	Bin.11.locus_01601	Bin.11	toxin-antitoxin system%2c antitoxin component%2c ribbon-helix-helix domain protein	0.176519	FALSE
	Positive - Native	-2.01053	0.583327	12.3193	-3.44665	0.00466354	0.658986	0.83813	0.827839	Bin.11.locus_01601	Bin.11	toxin-antitoxin system%2c antitoxin component%2c ribbon-helix-helix domain protein	0.105547	FALSE
	Negative - Native	-0.462224	0.419274	9.97045	-1.10244	0.29617	0.658986	0.83813	0.827839	Bin.11.locus_01601	Bin.11	toxin-antitoxin system%2c antitoxin component%2c ribbon-helix-helix domain protein	0.944613	FALSE
	Positive - Negative	0.300985	0.576727	11.6089	0.521886	0.611563	0.347764	0.728572	0.307388	Bin.11.locus_01602	Bin.11	duf4767 domain-containing protein	0.831593	FALSE
	Positive - Native	0.224036	0.647742	13.5816	0.345872	0.734738	0.347764	0.728572	0.307388	Bin.11.locus_01602	Bin.11	duf4767 domain-containing protein	0.886838	FALSE
	Negative - Native	-0.0769497	0.416648	9.89751	-0.184688	0.857203	0.347764	0.728572	0.307388	Bin.11.locus_01602	Bin.11	duf4767 domain-containing protein	0.982039	FALSE
	Positive - Negative	-0.0335223	0.462401	13.0463	-0.0724961	0.943307	0.733556	0.903479	0.612568	Bin.11.locus_01603	Bin.11	alcohol dehydrogenase	0.983906	FALSE
	Positive - Native	0.453388	0.502714	14.6018	0.901881	0.381756	0.733556	0.903479	0.612568	Bin.11.locus_01603	Bin.11	alcohol dehydrogenase	0.687301	FALSE
	Negative - Native	0.486911	0.294199	9.94195	1.65504	0.129095	0.733556	0.903479	0.612568	Bin.11.locus_01603	Bin.11	alcohol dehydrogenase	0.93304	FALSE
	Positive - Negative	2.60851	0.956063	1.39856	2.72838	0.162591	0.406754	0.963122	0.937104	Bin.11.locus_01604	Bin.11	duf1211 domain-containing protein	0.49672	FALSE
	Positive - Negative	0.876422	0.982813	5.66623	0.891748	0.408797	0.478181	0.517758	0.0693342	Bin.11.locus_01606	Bin.11	lysr family transcriptional regulator	0.712765	FALSE
	Positive - Native	1.64975	1.02793	6.63927	1.60493	0.154864	0.478181	0.517758	0.0693342	Bin.11.locus_01606	Bin.11	lysr family transcriptional regulator	0.48184	FALSE
	Negative - Native	0.773329	0.817493	6.11414	0.945976	0.38003	0.478181	0.517758	0.0693342	Bin.11.locus_01606	Bin.11	lysr family transcriptional regulator	0.944613	FALSE
	Positive - Negative	0.162677	1.09868	13.6585	0.148066	0.884455	0.302701	0.596418	0.754543	Bin.11.locus_01607	Bin.11	amidohydrolase 3	0.971846	FALSE
	Positive - Native	0.144417	1.37416	11.5236	0.105095	0.918108	0.302701	0.596418	0.754543	Bin.11.locus_01607	Bin.11	amidohydrolase 3	0.963722	FALSE
	Negative - Native	-0.0182603	0.688663	12.3955	-0.0265156	0.979268	0.302701	0.596418	0.754543	Bin.11.locus_01607	Bin.11	amidohydrolase 3	0.996638	FALSE
	Positive - Negative	-0.215042	0.857493	11.9984	-0.25078	0.806227	0.620222	0.669067	0.286326	Bin.11.locus_01608	Bin.11	amidohydrolase family protein	0.94311	FALSE
	Positive - Native	0.66695	0.935448	11.9891	0.712974	0.489507	0.620222	0.669067	0.286326	Bin.11.locus_01608	Bin.11	amidohydrolase family protein	0.750867	FALSE
	Negative - Native	0.881992	0.569935	8.29056	1.54753	0.159007	0.620222	0.669067	0.286326	Bin.11.locus_01608	Bin.11	amidohydrolase family protein	0.935395	FALSE
	Positive - Negative	0.758815	1.18346	9.97264	0.641185	0.535859	0.397875	0.478701	0.0633715	Bin.11.locus_01609	Bin.11	glucose-6-phosphate 1-dehydrogenase family protein	0.785593	FALSE
	Positive - Native	1.19245	1.35393	9.79026	0.880732	0.399567	0.397875	0.478701	0.0633715	Bin.11.locus_01609	Bin.11	glucose-6-phosphate 1-dehydrogenase family protein	0.699584	FALSE
	Negative - Native	0.433639	1.04286	7.27525	0.415817	0.689536	0.397875	0.478701	0.0633715	Bin.11.locus_01609	Bin.11	glucose-6-phosphate 1-dehydrogenase family protein	0.978515	FALSE
	Positive - Negative	1.39406	0.791189	6.51584	1.76199	0.124618	0.405389	0.405389	0.779719	Bin.11.locus_01610	Bin.11	abrb family transcriptional regulator	0.43928	FALSE
	Positive - Native	1.77617	0.960546	7.41223	1.84913	0.104552	0.405389	0.405389	0.779719	Bin.11.locus_01610	Bin.11	abrb family transcriptional regulator	0.39605	FALSE
	Negative - Native	0.382109	0.800401	6.22707	0.477397	0.649376	0.405389	0.405389	0.779719	Bin.11.locus_01610	Bin.11	abrb family transcriptional regulator	0.978515	FALSE
	Positive - Negative	0.42622	1.20661	7.68925	0.353237	0.733398	0.366716	0.756961	0.405079	Bin.11.locus_01611	Bin.11	gyri-like small molecule binding domain-containing protein	0.899875	FALSE
	Positive - Native	1.43199	1.1204	7.05503	1.2781	0.241657	0.366716	0.756961	0.405079	Bin.11.locus_01611	Bin.11	gyri-like small molecule binding domain-containing protein	0.576604	FALSE
	Negative - Native	1.00577	0.782333	5.46613	1.2856	0.250355	0.366716	0.756961	0.405079	Bin.11.locus_01611	Bin.11	gyri-like small molecule binding domain-containing protein	0.944613	FALSE
	Positive - Negative	1.85618	0.916111	9.39038	2.02616	0.0720846	0.355349	0.790111	0.357549	Bin.11.locus_01612	Bin.11	methyltransferase	0.34614	FALSE
	Positive - Native	2.39605	0.965439	9.5615	2.48182	0.0334454	0.355349	0.790111	0.357549	Bin.11.locus_01612	Bin.11	methyltransferase	0.23236	FALSE
	Negative - Native	0.539864	0.520067	6.23841	1.03807	0.33779	0.355349	0.790111	0.357549	Bin.11.locus_01612	Bin.11	methyltransferase	0.944613	FALSE
	Positive - Negative	0.575624	0.852611	11.9575	0.675131	0.512436	0.49582	0.748579	0.184915	Bin.11.locus_01613	Bin.11	hypoxanthine phosphoribosyltransferase	0.770144	FALSE
	Positive - Native	-0.290599	1.00446	11.2051	-0.28931	0.777627	0.49582	0.748579	0.184915	Bin.11.locus_01613	Bin.11	hypoxanthine phosphoribosyltransferase	0.908044	FALSE
	Negative - Native	-0.866224	0.524541	8.79649	-1.6514	0.133833	0.49582	0.748579	0.184915	Bin.11.locus_01613	Bin.11	hypoxanthine phosphoribosyltransferase	0.935395	FALSE
	Positive - Negative	0.956312	1.01615	11.7371	0.941112	0.365614	0.489003	0.74091	0.180719	Bin.11.locus_01614	Bin.11	serine hydrolase	0.680502	FALSE
	Positive - Native	0.300294	1.21993	10.4266	0.246156	0.81034	0.489003	0.74091	0.180719	Bin.11.locus_01614	Bin.11	serine hydrolase	0.917439	FALSE
	Negative - Native	-0.656018	0.620927	9.44098	-1.05651	0.317018	0.489003	0.74091	0.180719	Bin.11.locus_01614	Bin.11	serine hydrolase	0.944613	FALSE
	Positive - Negative	0.0988086	0.726576	11.9208	0.135992	0.894097	0.695352	0.719453	0.153335	Bin.11.locus_01615	Bin.11	arsenate reductase (thioredoxin)	0.973596	FALSE
	Positive - Native	0.224213	0.823966	11.5325	0.272115	0.790344	0.695352	0.719453	0.153335	Bin.11.locus_01615	Bin.11	arsenate reductase (thioredoxin)	0.910758	FALSE
	Negative - Native	0.125405	0.538043	8.86318	0.233076	0.820996	0.695352	0.719453	0.153335	Bin.11.locus_01615	Bin.11	arsenate reductase (thioredoxin)	0.979294	FALSE
	Positive - Negative	0.827637	0.885394	8.1625	0.934767	0.376734	0.309779	0.700501	0.123657	Bin.11.locus_01617	Bin.11	duf454 domain-containing protein	0.68905	FALSE
	Positive - Native	-0.856475	1.07393	9.17696	-0.797512	0.445298	0.309779	0.700501	0.123657	Bin.11.locus_01617	Bin.11	duf454 domain-containing protein	0.727633	FALSE
	Negative - Native	-1.68411	0.693813	6.16737	-2.42733	0.0502471	0.309779	0.700501	0.123657	Bin.11.locus_01617	Bin.11	duf454 domain-containing protein	0.772425	FALSE
	Positive - Negative	0.754408	0.598389	4.83489	1.26073	0.26482	0.791353	0.814718	0.507109	Bin.11.locus_01618	Bin.11	duf3290 domain-containing protein	0.595745	FALSE
	Positive - Native	0.208214	0.649616	4.9732	0.320518	0.761605	0.791353	0.814718	0.507109	Bin.11.locus_01618	Bin.11	duf3290 domain-containing protein	0.900797	FALSE
	Negative - Native	-0.546194	0.611582	3.34075	-0.893085	0.431451	0.791353	0.814718	0.507109	Bin.11.locus_01618	Bin.11	duf3290 domain-containing protein	0.944613	FALSE
	Positive - Negative	1.87186	0.742536	9.41892	2.5209	0.0316558	0.612241	0.612241	0.742089	Bin.11.locus_01619	Bin.11	duf421 domain-containing protein	0.229431	FALSE
	Positive - Native	2.66961	0.723595	8.98301	3.68938	0.00501848	0.612241	0.612241	0.742089	Bin.11.locus_01619	Bin.11	duf421 domain-containing protein	0.109022	FALSE
	Negative - Native	0.797752	0.69899	8.01158	1.14129	0.286712	0.612241	0.612241	0.742089	Bin.11.locus_01619	Bin.11	duf421 domain-containing protein	0.944613	FALSE
	Positive - Negative	0.543462	0.851732	11.7187	0.638067	0.5357	0.534728	0.534728	0.386325	Bin.11.locus_01620	Bin.11	alpha/beta hydrolase	0.785593	FALSE
	Positive - Native	0.470394	0.843097	11.9693	0.557936	0.587173	0.534728	0.534728	0.386325	Bin.11.locus_01620	Bin.11	alpha/beta hydrolase	0.814205	FALSE
	Negative - Native	-0.0730685	0.621114	8.5745	-0.117641	0.909062	0.534728	0.534728	0.386325	Bin.11.locus_01620	Bin.11	alpha/beta hydrolase	0.987607	FALSE
	Positive - Negative	-0.26905	0.876891	12.7261	-0.306823	0.763941	0.209067	0.621161	0.484464	Bin.11.locus_01622	Bin.11	nucleotide deoxyribosyltransferase	0.917794	FALSE
	Positive - Native	0.206847	1.03092	12.9609	0.200642	0.844092	0.209067	0.621161	0.484464	Bin.11.locus_01622	Bin.11	nucleotide deoxyribosyltransferase	0.93733	FALSE
	Negative - Native	0.475897	0.574731	9.18713	0.828035	0.428636	0.209067	0.621161	0.484464	Bin.11.locus_01622	Bin.11	nucleotide deoxyribosyltransferase	0.944613	FALSE
	Positive - Negative	2.89357	0.335964	4.75729	8.61272	0.000444932	0.798205	0.969225	0.556685	Bin.11.locus_01623	Bin.11	had family hydrolase	0.0270082	TRUE
	Positive - Native	1.26245	0.350536	4.777	3.6015	0.0167834	0.798205	0.969225	0.556685	Bin.11.locus_01623	Bin.11	had family hydrolase	0.178136	FALSE
	Negative - Native	-1.63111	0.270522	4.15126	-6.0295	0.00338138	0.798205	0.969225	0.556685	Bin.11.locus_01623	Bin.11	had family hydrolase	0.639893	FALSE
	Positive - Negative	1.39813	0.780349	5.20591	1.79167	0.13086	0.580687	0.580687	0.914652	Bin.11.locus_01624	Bin.11	lipopolysaccharide assembly protein a domain-containing protein	0.452154	FALSE
	Positive - Native	1.6936	1.07399	5.80574	1.57693	0.167527	0.580687	0.580687	0.914652	Bin.11.locus_01624	Bin.11	lipopolysaccharide assembly protein a domain-containing protein	0.501506	FALSE
	Negative - Native	0.295474	1.02745	5.61861	0.287581	0.783978	0.580687	0.580687	0.914652	Bin.11.locus_01624	Bin.11	lipopolysaccharide assembly protein a domain-containing protein	0.978515	FALSE
	Positive - Negative	0.15297	0.855945	12.1749	0.178715	0.861101	0.0885651	0.568785	0.0246485	Bin.11.locus_01626	Bin.11	alpha/beta hydrolase fold-3 domain protein	0.966499	FALSE
	Positive - Native	-0.275755	0.990168	13.7964	-0.278493	0.784765	0.0885651	0.568785	0.0246485	Bin.11.locus_01626	Bin.11	alpha/beta hydrolase fold-3 domain protein	0.908768	FALSE
	Negative - Native	-0.428725	0.633925	9.83731	-0.676302	0.514434	0.0885651	0.568785	0.0246485	Bin.11.locus_01626	Bin.11	alpha/beta hydrolase fold-3 domain protein	0.978515	FALSE
	Positive - Negative	-0.354468	0.542579	10.2059	-0.653303	0.528004	0.496172	0.79237	0.804971	Bin.11.locus_01627	Bin.11	protein disulfide isomerase (s-s rearrangase)	0.78292	FALSE
	Positive - Native	0.240529	0.675312	10.545	0.356174	0.728734	0.496172	0.79237	0.804971	Bin.11.locus_01627	Bin.11	protein disulfide isomerase (s-s rearrangase)	0.886578	FALSE
	Negative - Native	0.594997	0.459346	9.15308	1.29531	0.226926	0.496172	0.79237	0.804971	Bin.11.locus_01627	Bin.11	protein disulfide isomerase (s-s rearrangase)	0.944613	FALSE
	Positive - Negative	0.400277	0.572061	10.1805	0.699711	0.499784	0.137945	0.805104	0.426258	Bin.11.locus_01629	Bin.11	triose-phosphate isomerase	0.763442	FALSE
	Positive - Native	0.373692	0.625326	10.5575	0.597596	0.562708	0.137945	0.805104	0.426258	Bin.11.locus_01629	Bin.11	triose-phosphate isomerase	0.804783	FALSE
	Negative - Native	-0.0265852	0.484097	9.3679	-0.0549172	0.957358	0.137945	0.805104	0.426258	Bin.11.locus_01629	Bin.11	triose-phosphate isomerase	0.990949	FALSE
	Positive - Negative	-0.68061	0.489469	11.8639	-1.39051	0.189908	0.182581	0.939972	0.291194	Bin.11.locus_01630	Bin.11	class ii fructose-1%2c6-bisphosphate aldolase	0.531675	FALSE
	Positive - Native	-0.755372	0.559162	12.9176	-1.3509	0.199917	0.182581	0.939972	0.291194	Bin.11.locus_01630	Bin.11	class ii fructose-1%2c6-bisphosphate aldolase	0.543589	FALSE
	Negative - Native	-0.0747619	0.27822	9.85031	-0.268715	0.793693	0.182581	0.939972	0.291194	Bin.11.locus_01630	Bin.11	class ii fructose-1%2c6-bisphosphate aldolase	0.978515	FALSE
	Positive - Negative	-2.16887	0.89781	12.8862	-2.41574	0.0313024	0.347687	0.675784	0.411808	Bin.11.locus_01631	Bin.11	phosphoglycerate mutase	0.229431	FALSE
	Positive - Native	-2.4625	0.960324	12.8173	-2.56424	0.0237632	0.347687	0.675784	0.411808	Bin.11.locus_01631	Bin.11	phosphoglycerate mutase	0.203251	FALSE
	Negative - Native	-0.293625	0.65688	9.73002	-0.446999	0.664661	0.347687	0.675784	0.411808	Bin.11.locus_01631	Bin.11	phosphoglycerate mutase	0.978515	FALSE
	Positive - Negative	-0.375955	0.799438	13.9582	-0.470274	0.645423	0.359783	0.649772	0.0246757	Bin.11.locus_01632	Bin.11	protein-tyrosine-phosphatase	0.85051	FALSE
	Positive - Native	0.308644	0.785132	13.9865	0.393111	0.700164	0.359783	0.649772	0.0246757	Bin.11.locus_01632	Bin.11	protein-tyrosine-phosphatase	0.870653	FALSE
	Negative - Native	0.684599	0.420816	8.46715	1.62684	0.140337	0.359783	0.649772	0.0246757	Bin.11.locus_01632	Bin.11	protein-tyrosine-phosphatase	0.935395	FALSE
	Positive - Negative	-0.61877	0.676295	11.7535	-0.914941	0.378611	0.381107	0.74477	0.482495	Bin.11.locus_01633	Bin.11	lema family protein	0.69009	FALSE
	Positive - Native	-0.274935	0.887258	11.7692	-0.30987	0.762078	0.381107	0.74477	0.482495	Bin.11.locus_01633	Bin.11	lema family protein	0.900797	FALSE
	Negative - Native	0.343835	0.474617	9.98323	0.724446	0.485423	0.381107	0.74477	0.482495	Bin.11.locus_01633	Bin.11	lema family protein	0.970387	FALSE
	Positive - Negative	-1.31743	0.313699	10.4545	-4.19965	0.00166023	0.602401	0.942904	0.187077	Bin.11.locus_01634	Bin.11	zinc metalloprotease htpx	0.0545923	FALSE
	Positive - Native	-1.61066	0.394985	11.2135	-4.07778	0.00175695	0.602401	0.942904	0.187077	Bin.11.locus_01634	Bin.11	zinc metalloprotease htpx	0.0693319	FALSE
	Negative - Native	-0.293235	0.235219	9.69903	-1.24665	0.241793	0.602401	0.942904	0.187077	Bin.11.locus_01634	Bin.11	zinc metalloprotease htpx	0.944613	FALSE
	Positive - Negative	-0.496552	0.538214	13.8224	-0.922592	0.372044	0.280638	0.767331	0.63898	Bin.11.locus_01635	Bin.11	udp-n-acetylmuramoyl-tripeptide--d-alanyl-d-alanine ligase	0.685167	FALSE
	Positive - Native	0.0426372	0.620512	13.7681	0.0687129	0.946206	0.280638	0.767331	0.63898	Bin.11.locus_01635	Bin.11	udp-n-acetylmuramoyl-tripeptide--d-alanyl-d-alanine ligase	0.981227	FALSE
	Negative - Native	0.539189	0.35178	9.99958	1.53275	0.156344	0.280638	0.767331	0.63898	Bin.11.locus_01635	Bin.11	udp-n-acetylmuramoyl-tripeptide--d-alanyl-d-alanine ligase	0.935395	FALSE
	Positive - Negative	-2.37722	1.2077	13.6916	-1.96839	0.0696112	0.181193	0.271927	0.0701318	Bin.11.locus_01636	Bin.11	transcriptional regulator%2c crp/fnr family	0.34059	FALSE
	Positive - Native	-1.89689	1.20365	13.1828	-1.57595	0.138723	0.181193	0.271927	0.0701318	Bin.11.locus_01636	Bin.11	transcriptional regulator%2c crp/fnr family	0.465326	FALSE
	Negative - Native	0.480332	0.973068	10.3973	0.493626	0.631831	0.181193	0.271927	0.0701318	Bin.11.locus_01636	Bin.11	transcriptional regulator%2c crp/fnr family	0.978515	FALSE
	Positive - Negative	0.599116	0.576018	9.61581	1.0401	0.323739	0.262818	0.722311	0.360092	Bin.11.locus_01637	Bin.11	duf6933 domain-containing protein	0.650989	FALSE
	Positive - Native	1.32415	0.614588	10.3328	2.15453	0.0557741	0.262818	0.722311	0.360092	Bin.11.locus_01637	Bin.11	duf6933 domain-containing protein	0.29284	FALSE
	Negative - Native	0.725031	0.499174	9.46356	1.45246	0.17871	0.262818	0.722311	0.360092	Bin.11.locus_01637	Bin.11	duf6933 domain-containing protein	0.935395	FALSE
	Positive - Negative	0.311533	0.701828	11.5787	0.443887	0.665306	0.428069	0.826119	0.657453	Bin.11.locus_01639	Bin.11	hydroxyethylthiazole kinase	0.857763	FALSE
	Positive - Native	-0.0387252	0.799779	12.4055	-0.0484198	0.962152	0.428069	0.826119	0.657453	Bin.11.locus_01639	Bin.11	hydroxyethylthiazole kinase	0.98565	FALSE
	Negative - Native	-0.350258	0.503959	8.20554	-0.695013	0.506248	0.428069	0.826119	0.657453	Bin.11.locus_01639	Bin.11	hydroxyethylthiazole kinase	0.978515	FALSE
	Positive - Negative	1.21483	0.766931	9.97934	1.58402	0.144335	0.663291	0.663291	0.853949	Bin.11.locus_01640	Bin.11	gametolysin	0.465412	FALSE
	Positive - Native	1.26902	0.855356	9.00884	1.48362	0.172029	0.663291	0.663291	0.853949	Bin.11.locus_01640	Bin.11	gametolysin	0.508163	FALSE
	Negative - Native	0.0541887	0.616322	8.69649	0.0879228	0.931929	0.663291	0.663291	0.853949	Bin.11.locus_01640	Bin.11	gametolysin	0.990273	FALSE
	Positive - Negative	1.5597	0.742151	4.30073	2.10159	0.0986163	0.544101	0.887625	0.102752	Bin.11.locus_01641	Bin.11	phage holin	0.399357	FALSE
	Positive - Native	3.23419	0.707586	4.19614	4.57073	0.00915993	0.544101	0.887625	0.102752	Bin.11.locus_01641	Bin.11	phage holin	0.140048	FALSE
	Negative - Native	1.67449	0.529386	3.1029	3.16308	0.0484546	0.544101	0.887625	0.102752	Bin.11.locus_01641	Bin.11	phage holin	0.772425	FALSE
	Positive - Negative	0.410142	0.632551	10.3269	0.648393	0.530883	0.209428	0.712084	0.21117	Bin.11.locus_01643	Bin.11	transcriptional regulator%2c tetr family	0.784938	FALSE
	Positive - Native	0.750384	0.635641	12.2426	1.18052	0.260224	0.209428	0.712084	0.21117	Bin.11.locus_01643	Bin.11	transcriptional regulator%2c tetr family	0.597809	FALSE
	Negative - Native	0.340242	0.424552	7.90548	0.801414	0.446309	0.209428	0.712084	0.21117	Bin.11.locus_01643	Bin.11	transcriptional regulator%2c tetr family	0.947314	FALSE
	Positive - Negative	-0.0955126	0.759104	12.7424	-0.125823	0.901836	0.130131	0.738893	0.953663	Bin.11.locus_01645	Bin.11	bifunctional pyr operon transcriptional regulator/uracil phosphoribosyltransferase pyrr	0.975417	FALSE
	Positive - Native	0.287398	0.749581	12.8465	0.383411	0.707685	0.130131	0.738893	0.953663	Bin.11.locus_01645	Bin.11	bifunctional pyr operon transcriptional regulator/uracil phosphoribosyltransferase pyrr	0.872177	FALSE
	Negative - Native	0.38291	0.405796	7.63167	0.943601	0.374281	0.130131	0.738893	0.953663	Bin.11.locus_01645	Bin.11	bifunctional pyr operon transcriptional regulator/uracil phosphoribosyltransferase pyrr	0.944613	FALSE
	Positive - Negative	-1.31539	0.683644	15.1964	-1.92408	0.0732794	0.531812	0.888334	0.315415	Bin.11.locus_01646	Bin.11	pesticidal crystal protein cry22aa ig-like domain-containing protein	0.347573	FALSE
	Positive - Native	-1.9326	0.854697	15.9387	-2.26115	0.0380935	0.531812	0.888334	0.315415	Bin.11.locus_01646	Bin.11	pesticidal crystal protein cry22aa ig-like domain-containing protein	0.24736	FALSE
	Negative - Native	-0.617208	0.442336	13.0872	-1.39534	0.186141	0.531812	0.888334	0.315415	Bin.11.locus_01646	Bin.11	pesticidal crystal protein cry22aa ig-like domain-containing protein	0.935395	FALSE
	Positive - Negative	-0.183525	0.561397	14.1665	-0.326908	0.748518	0.578628	0.837336	0.358416	Bin.11.locus_01647	Bin.11	adenylosuccinate synthase	0.907702	FALSE
	Positive - Native	-0.0376867	0.678614	14.8776	-0.0555348	0.956451	0.578628	0.837336	0.358416	Bin.11.locus_01647	Bin.11	adenylosuccinate synthase	0.98565	FALSE
	Negative - Native	0.145839	0.386534	10.1669	0.377298	0.713709	0.578628	0.837336	0.358416	Bin.11.locus_01647	Bin.11	adenylosuccinate synthase	0.978515	FALSE
	Positive - Negative	0.940854	0.928526	11.2721	1.01328	0.332184	0.486642	0.744071	0.0628783	Bin.11.locus_01648	Bin.11	gmp reductase	0.658005	FALSE
	Positive - Native	1.08299	0.896482	11.8763	1.20804	0.250537	0.486642	0.744071	0.0628783	Bin.11.locus_01648	Bin.11	gmp reductase	0.590268	FALSE
	Negative - Native	0.142133	0.58148	7.594	0.244434	0.813369	0.486642	0.744071	0.0628783	Bin.11.locus_01648	Bin.11	gmp reductase	0.979294	FALSE
	Positive - Negative	-0.344389	0.513355	10.0502	-0.67086	0.517429	0.568246	0.969019	0.289831	Bin.11.locus_01649	Bin.11	nadh oxidase	0.773904	FALSE
	Positive - Native	-0.0358782	0.524634	10.2155	-0.0683871	0.946798	0.568246	0.969019	0.289831	Bin.11.locus_01649	Bin.11	nadh oxidase	0.981227	FALSE
	Negative - Native	0.308511	0.20341	7.14299	1.5167	0.17228	0.568246	0.969019	0.289831	Bin.11.locus_01649	Bin.11	nadh oxidase	0.935395	FALSE
	Positive - Negative	0.897373	0.765109	8.74642	1.17287	0.2718	0.560364	0.701676	0.801021	Bin.11.locus_01656	Bin.11	ai-2e family transporter	0.603092	FALSE
	Positive - Native	0.811968	0.754928	9.48446	1.07556	0.308724	0.560364	0.701676	0.801021	Bin.11.locus_01656	Bin.11	ai-2e family transporter	0.63014	FALSE
	Negative - Native	-0.0854055	0.58208	7.26295	-0.146725	0.887339	0.560364	0.701676	0.801021	Bin.11.locus_01656	Bin.11	ai-2e family transporter	0.98601	FALSE
	Positive - Negative	-0.767903	0.909821	11.4059	-0.844015	0.416012	0.37152	0.542615	0.818229	Bin.11.locus_01657	Bin.11	b3/b4 trna-binding domain-containing protein	0.713755	FALSE
	Positive - Native	0.241541	0.88493	11.6046	0.272949	0.789689	0.37152	0.542615	0.818229	Bin.11.locus_01657	Bin.11	b3/b4 trna-binding domain-containing protein	0.910758	FALSE
	Negative - Native	1.00944	0.516697	7.62515	1.95365	0.0882826	0.37152	0.542615	0.818229	Bin.11.locus_01657	Bin.11	b3/b4 trna-binding domain-containing protein	0.893945	FALSE
	Positive - Negative	-0.104152	0.797956	10.6307	-0.130524	0.898589	0.317276	0.684686	0.283688	Bin.11.locus_01658	Bin.11	transcriptional regulator%2c marr family	0.973596	FALSE
	Positive - Native	0.730081	0.888983	11.4025	0.821255	0.428338	0.317276	0.684686	0.283688	Bin.11.locus_01658	Bin.11	transcriptional regulator%2c marr family	0.722029	FALSE
	Negative - Native	0.834234	0.538945	7.67352	1.5479	0.16183	0.317276	0.684686	0.283688	Bin.11.locus_01658	Bin.11	transcriptional regulator%2c marr family	0.935395	FALSE
	Positive - Negative	-0.816527	0.871377	11.9834	-0.937053	0.367233	0.261703	0.813025	0.187531	Bin.11.locus_01659	Bin.11	duf1836 domain-containing protein	0.680765	FALSE
	Positive - Native	-0.61159	0.985475	11.7406	-0.620604	0.546719	0.261703	0.813025	0.187531	Bin.11.locus_01659	Bin.11	duf1836 domain-containing protein	0.796218	FALSE
	Negative - Native	0.204937	0.476096	7.732	0.430453	0.678612	0.261703	0.813025	0.187531	Bin.11.locus_01659	Bin.11	duf1836 domain-containing protein	0.978515	FALSE
	Positive - Negative	-1.43163	1.26176	6.22134	-1.13463	0.298348	0.48782	0.48782	0.125867	Bin.11.locus_01660	Bin.11	nad(p)-binding domain-containing protein	0.629044	FALSE
	Positive - Native	-0.792002	1.30473	6.44674	-0.607022	0.564592	0.48782	0.48782	0.125867	Bin.11.locus_01660	Bin.11	nad(p)-binding domain-containing protein	0.806036	FALSE
	Negative - Native	0.639629	0.944756	4.9289	0.677031	0.528851	0.48782	0.48782	0.125867	Bin.11.locus_01660	Bin.11	nad(p)-binding domain-containing protein	0.978515	FALSE
	Positive - Negative	-0.52399	0.841285	7.47116	-0.622844	0.551918	0.666361	0.683545	0.550234	Bin.11.locus_01661	Bin.11	abc transporter domain-containing protein	0.794087	FALSE
	Positive - Native	0.302169	0.889996	7.9807	0.339517	0.742982	0.666361	0.683545	0.550234	Bin.11.locus_01661	Bin.11	abc transporter domain-containing protein	0.89127	FALSE
	Negative - Native	0.826159	0.695059	6.18212	1.18862	0.278236	0.666361	0.683545	0.550234	Bin.11.locus_01661	Bin.11	abc transporter domain-containing protein	0.944613	FALSE
	Positive - Negative	-0.0378677	1.09462	11.6312	-0.0345944	0.97299	0.56719	0.831862	0.888534	Bin.11.locus_01662	Bin.11	hemolysin	0.992181	FALSE
	Positive - Native	0.10296	1.16353	11.392	0.0884895	0.931024	0.56719	0.831862	0.888534	Bin.11.locus_01662	Bin.11	hemolysin	0.970106	FALSE
	Negative - Native	0.140828	0.504903	7.5974	0.27892	0.787747	0.56719	0.831862	0.888534	Bin.11.locus_01662	Bin.11	hemolysin	0.978515	FALSE
	Positive - Negative	0.428825	0.996659	9.80027	0.430263	0.676312	0.301972	0.629216	0.100442	Bin.11.locus_01663	Bin.11	class ib ribonucleoside-diphosphate reductase assembly flavoprotein nrdi	0.864559	FALSE
	Positive - Native	0.973096	0.964234	10.8864	1.00919	0.334788	0.301972	0.629216	0.100442	Bin.11.locus_01663	Bin.11	class ib ribonucleoside-diphosphate reductase assembly flavoprotein nrdi	0.65552	FALSE
	Negative - Native	0.544271	0.690369	8.43527	0.788377	0.452062	0.301972	0.629216	0.100442	Bin.11.locus_01663	Bin.11	class ib ribonucleoside-diphosphate reductase assembly flavoprotein nrdi	0.947314	FALSE
	Positive - Negative	0.555718	1.74659	7.70754	0.318173	0.758803	0.0101692	0.676624	0.990761	Bin.11.locus_01664	Bin.11	3-demethylubiquinone-9 3-methyltransferase	0.913036	FALSE
	Positive - Native	0.616592	2.23163	7.99996	0.276296	0.789324	0.0101692	0.676624	0.990761	Bin.11.locus_01664	Bin.11	3-demethylubiquinone-9 3-methyltransferase	0.910758	FALSE
	Negative - Native	0.0608745	1.30266	5.52843	0.0467308	0.96437	0.0101692	0.676624	0.990761	Bin.11.locus_01664	Bin.11	3-demethylubiquinone-9 3-methyltransferase	0.992099	FALSE
	Positive - Negative	-0.471893	0.960347	4.26593	-0.491377	0.647376	0.67194	0.67194	0.285826	Bin.11.locus_01665	Bin.11	aspartate/glutamate racemase family protein	0.851638	FALSE
	Positive - Native	-0.164018	0.952127	5.10346	-0.172265	0.869853	0.67194	0.67194	0.285826	Bin.11.locus_01665	Bin.11	aspartate/glutamate racemase family protein	0.949435	FALSE
	Negative - Native	0.307875	0.825792	4.64787	0.372823	0.725672	0.67194	0.67194	0.285826	Bin.11.locus_01665	Bin.11	aspartate/glutamate racemase family protein	0.978515	FALSE
	Positive - Negative	1.25661	0.30697	3.06376	4.09359	0.025317	0.315676	0.965342	0.711178	Bin.11.locus_01666	Bin.11	uracil-dna glycosylase-like domain-containing protein	0.215774	FALSE
	Positive - Native	2.21078	0.356203	3.26615	6.20653	0.00653413	0.315676	0.965342	0.711178	Bin.11.locus_01666	Bin.11	uracil-dna glycosylase-like domain-containing protein	0.1257	FALSE
	Negative - Native	0.954171	0.338603	3.14737	2.81797	0.0632362	0.315676	0.965342	0.711178	Bin.11.locus_01666	Bin.11	uracil-dna glycosylase-like domain-containing protein	0.813482	FALSE
	Positive - Negative	-1.74571	0.773197	4.14525	-2.25778	0.0845512	0.643448	0.643448	0.891246	Bin.11.locus_01667	Bin.11	crp/fnr family transcriptional regulator	0.371904	FALSE
	Positive - Native	-1.61767	1.22699	3.53367	-1.31841	0.266316	0.643448	0.643448	0.891246	Bin.11.locus_01667	Bin.11	crp/fnr family transcriptional regulator	0.603554	FALSE
	Negative - Native	0.128034	1.01783	4.71302	0.125792	0.905085	0.643448	0.643448	0.891246	Bin.11.locus_01667	Bin.11	crp/fnr family transcriptional regulator	0.986781	FALSE
	Positive - Negative	0.0246659	1.05899	1.99783	0.0232919	0.983534	0.526968	0.526968	0.46167	Bin.11.locus_01668	Bin.11	non-specific dna-binding protein dps / iron-binding ferritin-like antioxidant protein / ferroxidase	0.995793	FALSE
	Positive - Native	1.74445	0.515071	0.00852599	3.38681	0.964067	0.989601	0.998552	0.174833	Bin.11.locus_01669	Bin.11	copper chaperone copz	0.98565	FALSE
	Positive - Negative	1.04099	0.445008	5.14893	2.33925	0.0649507	0.875993	0.886654	0.769386	Bin.11.locus_01670	Bin.11	cd(2+)-exporting atpase	0.333571	FALSE
	Positive - Native	1.45727	0.415451	5.15989	3.50769	0.0162776	0.875993	0.886654	0.769386	Bin.11.locus_01670	Bin.11	cd(2+)-exporting atpase	0.176976	FALSE
	Negative - Native	0.416286	0.459419	4.95175	0.906114	0.406804	0.875993	0.886654	0.769386	Bin.11.locus_01670	Bin.11	cd(2+)-exporting atpase	0.944613	FALSE
	Positive - Negative	0.223125	1.19338	6.40947	0.186969	0.857464	0.11079	0.11079	0.371087	Bin.11.locus_01671	Bin.11	ef-hand domain-containing protein	0.966499	FALSE
	Positive - Native	0.0624501	1.25247	6.0382	0.0498618	0.961841	0.11079	0.11079	0.371087	Bin.11.locus_01671	Bin.11	ef-hand domain-containing protein	0.98565	FALSE
	Negative - Native	-0.160675	1.21508	6.65694	-0.132234	0.898707	0.11079	0.11079	0.371087	Bin.11.locus_01671	Bin.11	ef-hand domain-containing protein	0.98601	FALSE
	Positive - Negative	-0.458559	0.691821	13.9735	-0.662829	0.518225	0.533665	0.781625	0.340816	Bin.11.locus_01673	Bin.11	arabinogalactan endo-1%2c4-beta-galactosidase	0.773904	FALSE
	Positive - Native	-0.214845	0.839251	12.9162	-0.255997	0.801985	0.533665	0.781625	0.340816	Bin.11.locus_01673	Bin.11	arabinogalactan endo-1%2c4-beta-galactosidase	0.914263	FALSE
	Negative - Native	0.243713	0.42597	10.8416	0.572138	0.578899	0.533665	0.781625	0.340816	Bin.11.locus_01673	Bin.11	arabinogalactan endo-1%2c4-beta-galactosidase	0.978515	FALSE
	Positive - Negative	0.651427	0.588951	13.5611	1.10608	0.287929	0.469026	0.837211	0.554804	Bin.11.locus_01674	Bin.11	arabinogalactan endo-beta-1%2c4-galactanase	0.620785	FALSE
	Positive - Native	1.1457	0.652846	14.9024	1.75493	0.0998013	0.469026	0.837211	0.554804	Bin.11.locus_01674	Bin.11	arabinogalactan endo-beta-1%2c4-galactanase	0.391822	FALSE
	Negative - Native	0.494273	0.350842	10.1738	1.40882	0.188711	0.469026	0.837211	0.554804	Bin.11.locus_01674	Bin.11	arabinogalactan endo-beta-1%2c4-galactanase	0.935395	FALSE
	Positive - Negative	-0.832786	0.307908	8.73687	-2.70466	0.0248438	0.236121	0.94814	0.401492	Bin.11.locus_01675	Bin.11	cdp-diacylglycerol diphosphatase	0.214071	FALSE
	Positive - Native	-0.857789	0.435387	9.12049	-1.97017	0.0798969	0.236121	0.94814	0.401492	Bin.11.locus_01675	Bin.11	cdp-diacylglycerol diphosphatase	0.359536	FALSE
	Negative - Native	-0.025003	0.239291	8.63443	-0.104488	0.919169	0.236121	0.94814	0.401492	Bin.11.locus_01675	Bin.11	cdp-diacylglycerol diphosphatase	0.988161	FALSE
	Positive - Negative	0.780657	0.869554	8.64953	0.897767	0.393613	0.449257	0.775984	0.790364	Bin.11.locus_01676	Bin.11	c39 family peptidase	0.702524	FALSE
	Positive - Native	1.35136	1.25084	8.98551	1.08037	0.308122	0.449257	0.775984	0.790364	Bin.11.locus_01676	Bin.11	c39 family peptidase	0.63014	FALSE
	Negative - Native	0.570708	0.666073	6.94207	0.856825	0.420133	0.449257	0.775984	0.790364	Bin.11.locus_01676	Bin.11	c39 family peptidase	0.944613	FALSE
	Positive - Negative	-0.983739	0.852512	14.9935	-1.15393	0.266592	0.30375	0.866688	0.019292	Bin.11.locus_01677	Bin.11	laci family transcription regulator	0.595745	FALSE
	Positive - Native	-0.713156	1.01318	15.9249	-0.703878	0.491674	0.30375	0.866688	0.019292	Bin.11.locus_01677	Bin.11	laci family transcription regulator	0.752173	FALSE
	Negative - Native	0.270583	0.493114	11.412	0.548722	0.593769	0.30375	0.866688	0.019292	Bin.11.locus_01677	Bin.11	laci family transcription regulator	0.978515	FALSE
	Positive - Negative	-0.835153	0.710811	13.6516	-1.17493	0.26011	0.379105	0.892632	0.379095	Bin.11.locus_01680	Bin.11	flavin reductase	0.595745	FALSE
	Positive - Native	-0.428818	0.898717	13.9748	-0.477145	0.640635	0.379105	0.892632	0.379095	Bin.11.locus_01680	Bin.11	flavin reductase	0.83981	FALSE
	Negative - Native	0.406335	0.37207	10.5533	1.0921	0.299095	0.379105	0.892632	0.379095	Bin.11.locus_01680	Bin.11	flavin reductase	0.944613	FALSE
	Positive - Negative	-1.65463	0.415825	11.1791	-3.97915	0.00209542	0.673712	0.883573	0.401306	Bin.11.locus_01681	Bin.11	flavin reductase	0.0602183	FALSE
	Positive - Native	-1.39993	0.429166	12.1879	-3.26197	0.00667724	0.673712	0.883573	0.401306	Bin.11.locus_01681	Bin.11	flavin reductase	0.125882	FALSE
	Negative - Native	0.254702	0.304986	9.76191	0.835124	0.423615	0.673712	0.883573	0.401306	Bin.11.locus_01681	Bin.11	flavin reductase	0.944613	FALSE
	Positive - Negative	-1.54619	0.378794	11.0621	-4.08187	0.0017937	0.671403	0.883256	0.280196	Bin.11.locus_01682	Bin.11	fad:protein fmn transferase	0.056776	FALSE
	Positive - Native	-1.42655	0.382866	11.1407	-3.72598	0.00327602	0.671403	0.883256	0.280196	Bin.11.locus_01682	Bin.11	fad:protein fmn transferase	0.0933665	FALSE
	Negative - Native	0.119635	0.272916	9.08175	0.43836	0.671368	0.671403	0.883256	0.280196	Bin.11.locus_01682	Bin.11	fad:protein fmn transferase	0.978515	FALSE
	Positive - Negative	0.432514	1.0901	13.8276	0.396765	0.697596	0.178396	0.890709	0.563138	Bin.11.locus_01683	Bin.11	peptidoglycan hydrolase	0.877687	FALSE
	Positive - Native	1.10903	1.10218	14.3191	1.00622	0.331011	0.178396	0.890709	0.563138	Bin.11.locus_01683	Bin.11	peptidoglycan hydrolase	0.652245	FALSE
	Negative - Native	0.676519	0.46257	8.41145	1.46252	0.179932	0.178396	0.890709	0.563138	Bin.11.locus_01683	Bin.11	peptidoglycan hydrolase	0.935395	FALSE
	Positive - Negative	0.664201	0.873808	10.999	0.760123	0.463164	0.393945	0.619698	0.897169	Bin.11.locus_01684	Bin.11	laci family dna-binding transcriptional regulator	0.743239	FALSE
	Positive - Native	0.892973	1.09999	10.4568	0.8118	0.434997	0.393945	0.619698	0.897169	Bin.11.locus_01684	Bin.11	laci family dna-binding transcriptional regulator	0.723211	FALSE
	Negative - Native	0.228772	0.584202	7.97299	0.391598	0.705613	0.393945	0.619698	0.897169	Bin.11.locus_01684	Bin.11	laci family dna-binding transcriptional regulator	0.978515	FALSE
	Positive - Negative	2.29561	1.14099	4.27928	2.01195	0.109943	0.363684	0.363684	0.609149	Bin.11.locus_01685	Bin.11	xre family transcriptional regulator	0.410894	FALSE
	Positive - Native	1.03083	1.78721	4.83739	0.57678	0.589884	0.363684	0.363684	0.609149	Bin.11.locus_01685	Bin.11	xre family transcriptional regulator	0.81493	FALSE
	Negative - Native	-1.26479	1.53659	3.5679	-0.823114	0.461882	0.363684	0.363684	0.609149	Bin.11.locus_01685	Bin.11	xre family transcriptional regulator	0.951042	FALSE
	Positive - Negative	-0.0792166	0.881687	11.9333	-0.0898467	0.929899	0.44727	0.745636	0.673026	Bin.11.locus_01686	Bin.11	duf5067 domain-containing protein	0.980472	FALSE
	Positive - Native	0.26142	1.14191	11.8401	0.228933	0.822827	0.44727	0.745636	0.673026	Bin.11.locus_01686	Bin.11	duf5067 domain-containing protein	0.92384	FALSE
	Negative - Native	0.340637	0.564051	9.44505	0.603911	0.560127	0.44727	0.745636	0.673026	Bin.11.locus_01686	Bin.11	duf5067 domain-containing protein	0.978515	FALSE
	Positive - Negative	0.779559	0.77088	9.40809	1.01126	0.337193	0.689412	0.689412	0.454816	Bin.11.locus_01687	Bin.11	major facilitator superfamily mfs_1	0.663688	FALSE
	Positive - Native	0.826884	0.871429	9.99243	0.948883	0.365064	0.689412	0.689412	0.454816	Bin.11.locus_01687	Bin.11	major facilitator superfamily mfs_1	0.681546	FALSE
	Negative - Native	0.0473248	0.642077	7.40603	0.0737058	0.943196	0.689412	0.689412	0.454816	Bin.11.locus_01687	Bin.11	major facilitator superfamily mfs_1	0.990772	FALSE
	Positive - Negative	1.35764	0.678405	10.989	2.00123	0.0706812	0.504169	0.616771	0.877047	Bin.11.locus_01688	Bin.11	hlyc/corc family transporter	0.341248	FALSE
	Positive - Native	0.499012	0.745992	10.8894	0.668925	0.517474	0.504169	0.616771	0.877047	Bin.11.locus_01688	Bin.11	hlyc/corc family transporter	0.771698	FALSE
	Negative - Native	-0.858629	0.488018	7.67921	-1.75942	0.118118	0.504169	0.616771	0.877047	Bin.11.locus_01688	Bin.11	hlyc/corc family transporter	0.927932	FALSE
	Positive - Negative	-0.029307	0.617346	7.77195	-0.0474727	0.963334	0.678477	0.678477	0.55149	Bin.11.locus_01689	Bin.11	copy/tcry family copper transport repressor	0.990001	FALSE
	Positive - Native	-0.648343	0.616481	7.93842	-1.05168	0.323902	0.678477	0.678477	0.55149	Bin.11.locus_01689	Bin.11	copy/tcry family copper transport repressor	0.645707	FALSE
	Negative - Native	-0.619036	0.535873	6.3144	-1.15519	0.289847	0.678477	0.678477	0.55149	Bin.11.locus_01689	Bin.11	copy/tcry family copper transport repressor	0.944613	FALSE
	Positive - Negative	2.07266	0.902205	6.98489	2.29732	0.0552874	0.527936	0.700474	0.346102	Bin.11.locus_01690	Bin.11	dha2 family efflux mfs transporter permease subunit	0.303006	FALSE
	Positive - Native	2.35317	1.17596	7.96854	2.00106	0.0805248	0.527936	0.700474	0.346102	Bin.11.locus_01690	Bin.11	dha2 family efflux mfs transporter permease subunit	0.360524	FALSE
	Negative - Native	0.280512	0.813756	6.263	0.344713	0.741592	0.527936	0.700474	0.346102	Bin.11.locus_01690	Bin.11	dha2 family efflux mfs transporter permease subunit	0.978515	FALSE
	Positive - Negative	1.80108	0.602766	5.81678	2.98802	0.0253197	0.479977	0.821804	0.908322	Bin.11.locus_01691	Bin.11	upf0756 membrane protein gix81_08090	0.215774	FALSE
	Positive - Native	1.49174	0.603972	5.3948	2.46988	0.0529688	0.479977	0.821804	0.908322	Bin.11.locus_01691	Bin.11	upf0756 membrane protein gix81_08090	0.283164	FALSE
	Negative - Native	-0.309338	0.604675	5.39437	-0.511578	0.629199	0.479977	0.821804	0.908322	Bin.11.locus_01691	Bin.11	upf0756 membrane protein gix81_08090	0.978515	FALSE
	Positive - Negative	0.29207	0.821611	5.90026	0.355485	0.734589	0.253278	0.692645	0.980959	Bin.11.locus_01692	Bin.11	cupin domain-containing protein	0.899875	FALSE
	Positive - Native	2.02121	0.837946	5.91827	2.4121	0.0529897	0.253278	0.692645	0.980959	Bin.11.locus_01692	Bin.11	cupin domain-containing protein	0.283164	FALSE
	Negative - Native	1.72914	0.82158	4.42236	2.10465	0.0964866	0.253278	0.692645	0.980959	Bin.11.locus_01692	Bin.11	cupin domain-containing protein	0.899234	FALSE
	Positive - Negative	1.26344	1.14744	7.99915	1.10109	0.302883	0.434361	0.435916	0.668269	Bin.11.locus_01693	Bin.11	lysr family transcriptional regulator	0.633773	FALSE
	Positive - Native	1.61598	1.16278	7.92436	1.38976	0.202397	0.434361	0.435916	0.668269	Bin.11.locus_01693	Bin.11	lysr family transcriptional regulator	0.545366	FALSE
	Negative - Native	0.352545	1.12304	5.72366	0.313919	0.764707	0.434361	0.435916	0.668269	Bin.11.locus_01693	Bin.11	lysr family transcriptional regulator	0.978515	FALSE
	Positive - Negative	0.32439	0.908139	15.9841	0.357203	0.725612	0.473744	0.783515	0.706497	Bin.11.locus_01694	Bin.11	glyoxal reductase	0.893904	FALSE
	Positive - Native	0.488282	1.06706	15.3792	0.457597	0.65364	0.473744	0.783515	0.706497	Bin.11.locus_01694	Bin.11	glyoxal reductase	0.848097	FALSE
	Negative - Native	0.163893	0.530118	12.152	0.309163	0.762435	0.473744	0.783515	0.706497	Bin.11.locus_01694	Bin.11	glyoxal reductase	0.978515	FALSE
	Positive - Negative	-0.916067	0.410721	10.9513	-2.23039	0.0475967	0.635865	0.86553	0.622623	Bin.11.locus_01695	Bin.11	lpxtg cell wall anchor domain-containing protein	0.283933	FALSE
	Positive - Native	-1.46901	0.452118	12.2064	-3.24916	0.00682653	0.635865	0.86553	0.622623	Bin.11.locus_01695	Bin.11	lpxtg cell wall anchor domain-containing protein	0.126579	FALSE
	Negative - Native	-0.55294	0.351764	11.1644	-1.57191	0.143864	0.635865	0.86553	0.622623	Bin.11.locus_01695	Bin.11	lpxtg cell wall anchor domain-containing protein	0.935395	FALSE
	Positive - Negative	-0.586469	0.77854	14.8268	-0.753294	0.463068	0.147398	0.853425	0.0450631	Bin.11.locus_01696	Bin.11	c69 family dipeptidase	0.743239	FALSE
	Positive - Native	-0.19776	0.942712	14.9135	-0.209778	0.83668	0.147398	0.853425	0.0450631	Bin.11.locus_01696	Bin.11	c69 family dipeptidase	0.934641	FALSE
	Negative - Native	0.38871	0.432936	10.9445	0.897846	0.388592	0.147398	0.853425	0.0450631	Bin.11.locus_01696	Bin.11	c69 family dipeptidase	0.944613	FALSE
	Positive - Negative	-0.493434	0.520758	13.2179	-0.947529	0.360371	0.535745	0.89457	0.144866	Bin.11.locus_01697	Bin.11	transporter%2c cpa2 family	0.679035	FALSE
	Positive - Native	-1.19743	0.647963	15.7416	-1.84799	0.0834803	0.535745	0.89457	0.144866	Bin.11.locus_01697	Bin.11	transporter%2c cpa2 family	0.366029	FALSE
	Negative - Native	-0.703996	0.411619	12.4871	-1.71031	0.111919	0.535745	0.89457	0.144866	Bin.11.locus_01697	Bin.11	transporter%2c cpa2 family	0.927932	FALSE
	Positive - Negative	-0.895906	0.499323	11.9421	-1.79424	0.0981108	0.615381	0.782141	0.124754	Bin.11.locus_01698	Bin.11	2-hydroxymuconate tautomerase	0.399357	FALSE
	Positive - Native	-1.29414	0.581168	12.9536	-2.2268	0.0443301	0.615381	0.782141	0.124754	Bin.11.locus_01698	Bin.11	2-hydroxymuconate tautomerase	0.261395	FALSE
	Negative - Native	-0.398239	0.380011	9.02193	-1.04797	0.321916	0.615381	0.782141	0.124754	Bin.11.locus_01698	Bin.11	2-hydroxymuconate tautomerase	0.944613	FALSE
	Positive - Negative	-0.485359	0.596721	14.7132	-0.813377	0.428969	0.539709	0.78892	0.627115	Bin.11.locus_01699	Bin.11	atp:glycerol 3-phosphotransferase	0.721367	FALSE
	Positive - Native	-0.997302	0.64439	15.6005	-1.54767	0.141747	0.539709	0.78892	0.627115	Bin.11.locus_01699	Bin.11	atp:glycerol 3-phosphotransferase	0.466128	FALSE
	Negative - Native	-0.511944	0.373013	10.1818	-1.37246	0.199397	0.539709	0.78892	0.627115	Bin.11.locus_01699	Bin.11	atp:glycerol 3-phosphotransferase	0.935395	FALSE
	Positive - Negative	-0.394853	0.483692	12.9099	-0.816331	0.429117	0.590729	0.905706	0.986595	Bin.11.locus_01700	Bin.11	carbohydrate kinase fggy c-terminal domain-containing protein	0.721367	FALSE
	Positive - Native	-0.564579	0.569727	14.6896	-0.990964	0.337747	0.590729	0.905706	0.986595	Bin.11.locus_01700	Bin.11	carbohydrate kinase fggy c-terminal domain-containing protein	0.655814	FALSE
	Negative - Native	-0.169726	0.326826	10.4331	-0.519315	0.614379	0.590729	0.905706	0.986595	Bin.11.locus_01700	Bin.11	carbohydrate kinase fggy c-terminal domain-containing protein	0.978515	FALSE
	Positive - Negative	-1.48177	0.523307	14.3906	-2.83154	0.0130407	0.703897	0.923693	0.716577	Bin.11.locus_01701	Bin.11	preprotein translocase subunit seca	0.174415	FALSE
	Positive - Native	-1.38934	0.56727	14.9987	-2.44917	0.0270866	0.703897	0.923693	0.716577	Bin.11.locus_01701	Bin.11	preprotein translocase subunit seca	0.210778	FALSE
	Negative - Native	0.0924241	0.278752	9.68581	0.331564	0.747281	0.703897	0.923693	0.716577	Bin.11.locus_01701	Bin.11	preprotein translocase subunit seca	0.978515	FALSE
	Positive - Negative	-0.717327	0.692266	9.92787	-1.0362	0.324688	0.697633	0.697633	0.800785	Bin.11.locus_01702	Bin.11	ribosome hibernation-promoting factor%2c hpf/yfia family	0.650989	FALSE
	Positive - Native	-0.360514	0.73427	9.95513	-0.490983	0.634081	0.697633	0.697633	0.800785	Bin.11.locus_01702	Bin.11	ribosome hibernation-promoting factor%2c hpf/yfia family	0.835124	FALSE
	Negative - Native	0.356813	0.534413	7.15627	0.667673	0.525282	0.697633	0.697633	0.800785	Bin.11.locus_01702	Bin.11	ribosome hibernation-promoting factor%2c hpf/yfia family	0.978515	FALSE
	Positive - Negative	-0.348705	0.678918	5.6377	-0.513619	0.627016	0.828426	0.828426	0.754071	Bin.11.locus_01703	Bin.11	phosphoribosyltransferase domain-containing protein	0.839812	FALSE
	Positive - Native	0.862484	0.765663	5.48437	1.12645	0.306835	0.828426	0.828426	0.754071	Bin.11.locus_01703	Bin.11	phosphoribosyltransferase domain-containing protein	0.630016	FALSE
	Negative - Native	1.21119	0.683107	4.71324	1.77306	0.139964	0.828426	0.828426	0.754071	Bin.11.locus_01703	Bin.11	phosphoribosyltransferase domain-containing protein	0.935395	FALSE
	Positive - Negative	1.46132	0.910912	8.9981	1.60424	0.143131	0.289772	0.527838	0.69962	Bin.11.locus_01704	Bin.11	competence protein comf	0.465412	FALSE
	Positive - Native	0.930032	1.00447	8.53241	0.925893	0.379945	0.289772	0.527838	0.69962	Bin.11.locus_01704	Bin.11	competence protein comf	0.687301	FALSE
	Negative - Native	-0.531292	0.828061	7.24912	-0.64161	0.540876	0.289772	0.527838	0.69962	Bin.11.locus_01704	Bin.11	competence protein comf	0.978515	FALSE
	Positive - Negative	-0.486959	1.08813	6.91917	-0.447518	0.668176	0.45227	0.744962	0.925308	Bin.11.locus_01705	Bin.11	hth crp-type domain-containing protein	0.859541	FALSE
	Positive - Native	0.377411	1.11646	6.48808	0.338042	0.746004	0.45227	0.744962	0.925308	Bin.11.locus_01705	Bin.11	hth crp-type domain-containing protein	0.893463	FALSE
	Negative - Native	0.86437	0.673085	5.11496	1.28419	0.254164	0.45227	0.744962	0.925308	Bin.11.locus_01705	Bin.11	hth crp-type domain-containing protein	0.944613	FALSE
	Positive - Negative	0.840512	0.877766	8.77116	0.957558	0.363933	0.165855	0.482601	0.0947348	Bin.11.locus_01706	Bin.11	uridine phosphorylase	0.680072	FALSE
	Positive - Native	1.39338	1.21941	9.99997	1.14268	0.279793	0.165855	0.482601	0.0947348	Bin.11.locus_01706	Bin.11	uridine phosphorylase	0.613324	FALSE
	Negative - Native	0.552873	0.914895	8.45603	0.604302	0.561503	0.165855	0.482601	0.0947348	Bin.11.locus_01706	Bin.11	uridine phosphorylase	0.978515	FALSE
	Positive - Negative	-0.558151	0.450088	3.66379	-1.24009	0.288435	0.541732	0.979681	0.69018	Bin.11.locus_01708	Bin.11	ribosyl nicotinamide transporter pnuc-like	0.620785	FALSE
	Positive - Native	0.0255985	0.540934	4.01744	0.0473229	0.964515	0.541732	0.979681	0.69018	Bin.11.locus_01708	Bin.11	ribosyl nicotinamide transporter pnuc-like	0.98565	FALSE
	Negative - Native	0.58375	0.298039	3.34351	1.95863	0.135554	0.541732	0.979681	0.69018	Bin.11.locus_01708	Bin.11	ribosyl nicotinamide transporter pnuc-like	0.935395	FALSE
	Positive - Negative	1.59459	1.23968	5.28321	1.28629	0.251825	0.564617	0.613542	0.527078	Bin.11.locus_01709	Bin.11	ribosyl nicotinamide transporter pnuc-like	0.594131	FALSE
	Positive - Native	2.04659	1.33533	5.86156	1.53265	0.177402	0.564617	0.613542	0.527078	Bin.11.locus_01709	Bin.11	ribosyl nicotinamide transporter pnuc-like	0.514166	FALSE
	Negative - Native	0.452	1.35008	3.89358	0.334796	0.755035	0.564617	0.613542	0.527078	Bin.11.locus_01709	Bin.11	ribosyl nicotinamide transporter pnuc-like	0.978515	FALSE
	Positive - Negative	0.471862	0.785209	12.5653	0.600938	0.558566	0.666426	0.797839	0.224546	Bin.11.locus_01710	Bin.11	phosphopentomutase	0.796853	FALSE
	Positive - Native	0.862917	0.768848	12.9151	1.12235	0.282146	0.666426	0.797839	0.224546	Bin.11.locus_01710	Bin.11	phosphopentomutase	0.615047	FALSE
	Negative - Native	0.391055	0.492706	8.2659	0.793689	0.449559	0.666426	0.797839	0.224546	Bin.11.locus_01710	Bin.11	phosphopentomutase	0.947314	FALSE
	Positive - Negative	0.556188	0.944701	10.2089	0.588746	0.568829	0.432926	0.735133	0.84719	Bin.11.locus_01711	Bin.11	glutamate--cysteine ligase	0.80132	FALSE
	Positive - Native	0.554542	0.978857	11.4067	0.56652	0.582016	0.432926	0.735133	0.84719	Bin.11.locus_01711	Bin.11	glutamate--cysteine ligase	0.810647	FALSE
	Negative - Native	-0.00164629	0.692933	8.0768	-0.00237583	0.998162	0.432926	0.735133	0.84719	Bin.11.locus_01711	Bin.11	glutamate--cysteine ligase	0.998813	FALSE
	Positive - Negative	0.748802	0.683932	13.7461	1.09485	0.292396	0.438679	0.754358	0.483307	Bin.11.locus_01712	Bin.11	upf0340 protein lreu_1604	0.622094	FALSE
	Positive - Native	0.402134	0.777849	14.9987	0.516982	0.612708	0.438679	0.754358	0.483307	Bin.11.locus_01712	Bin.11	upf0340 protein lreu_1604	0.822794	FALSE
	Negative - Native	-0.346668	0.448749	11.0979	-0.772522	0.455943	0.438679	0.754358	0.483307	Bin.11.locus_01712	Bin.11	upf0340 protein lreu_1604	0.947937	FALSE
	Positive - Negative	-0.801996	0.986409	10.9787	-0.813046	0.43347	0.220755	0.670649	0.0416518	Bin.11.locus_01713	Bin.11	glucosamine-6-phosphate deaminase	0.723533	FALSE
	Positive - Native	-0.515476	1.3029	10.3966	-0.395638	0.700369	0.220755	0.670649	0.0416518	Bin.11.locus_01713	Bin.11	glucosamine-6-phosphate deaminase	0.870653	FALSE
	Negative - Native	0.28652	0.76406	9.19224	0.374997	0.716169	0.220755	0.670649	0.0416518	Bin.11.locus_01713	Bin.11	glucosamine-6-phosphate deaminase	0.978515	FALSE
	Positive - Negative	0.13757	0.641533	6.99958	0.214439	0.836318	0.131097	0.883113	0.934052	Bin.11.locus_01714	Bin.11	protein adenylyltransferase	0.959727	FALSE
	Positive - Native	0.735706	0.936292	6.8222	0.785765	0.458421	0.131097	0.883113	0.934052	Bin.11.locus_01714	Bin.11	protein adenylyltransferase	0.734407	FALSE
	Negative - Native	0.598136	0.495157	5.30907	1.20797	0.278099	0.131097	0.883113	0.934052	Bin.11.locus_01714	Bin.11	protein adenylyltransferase	0.944613	FALSE
	Positive - Negative	2.17123	0.964353	5.08298	2.25149	0.0732695	0.580819	0.884033	0.455025	Bin.11.locus_01715	Bin.11	hth cro/c1-type domain-containing protein	0.347573	FALSE
	Positive - Native	2.05545	1.06574	5.24767	1.92865	0.108958	0.580819	0.884033	0.455025	Bin.11.locus_01715	Bin.11	hth cro/c1-type domain-containing protein	0.406018	FALSE
	Negative - Native	-0.115787	0.635197	2.9837	-0.182286	0.867039	0.580819	0.884033	0.455025	Bin.11.locus_01715	Bin.11	hth cro/c1-type domain-containing protein	0.984504	FALSE
	Positive - Negative	0.180821	0.821954	14.5364	0.219989	0.828939	0.484204	0.706259	0.480041	Bin.11.locus_01716	Bin.11	5'-nucleotidase	0.957323	FALSE
	Positive - Native	-0.35045	0.925051	15.8859	-0.378844	0.709819	0.484204	0.706259	0.480041	Bin.11.locus_01716	Bin.11	5'-nucleotidase	0.873532	FALSE
	Negative - Native	-0.531271	0.551159	11.2959	-0.963917	0.35527	0.484204	0.706259	0.480041	Bin.11.locus_01716	Bin.11	5'-nucleotidase	0.944613	FALSE
	Positive - Negative	2.00221	1.06035	6.52003	1.88825	0.104021	0.467195	0.467195	0.237061	Bin.11.locus_01717	Bin.11	bacterial ig domain-containing protein	0.404512	FALSE
	Positive - Native	0.682146	1.20963	6.95312	0.563929	0.590519	0.467195	0.467195	0.237061	Bin.11.locus_01717	Bin.11	bacterial ig domain-containing protein	0.815016	FALSE
	Negative - Native	-1.32006	1.14642	5.90508	-1.15146	0.294022	0.467195	0.467195	0.237061	Bin.11.locus_01717	Bin.11	bacterial ig domain-containing protein	0.944613	FALSE
	Positive - Negative	-0.675045	0.683269	5.75423	-0.987964	0.362874	0.328977	0.328977	0.150191	Bin.11.locus_01718	Bin.11	ig-like domain-containing protein	0.679732	FALSE
	Positive - Native	-0.147472	0.696991	5.48876	-0.211584	0.840066	0.328977	0.328977	0.150191	Bin.11.locus_01718	Bin.11	ig-like domain-containing protein	0.936856	FALSE
	Negative - Native	0.527572	0.776117	5.26862	0.679758	0.525375	0.328977	0.328977	0.150191	Bin.11.locus_01718	Bin.11	ig-like domain-containing protein	0.978515	FALSE
	Positive - Negative	1.55953	0.692551	13.709	2.25186	0.0412822	0.297928	0.822746	0.74984	Bin.11.locus_01720	Bin.11	drug resistance transporter%2c emrb/qaca subfamily	0.262413	FALSE
	Positive - Native	1.71807	0.838783	13.7067	2.04828	0.0601894	0.297928	0.822746	0.74984	Bin.11.locus_01720	Bin.11	drug resistance transporter%2c emrb/qaca subfamily	0.30371	FALSE
	Negative - Native	0.158537	0.456623	11.1166	0.347194	0.73493	0.297928	0.822746	0.74984	Bin.11.locus_01720	Bin.11	drug resistance transporter%2c emrb/qaca subfamily	0.978515	FALSE
	Positive - Negative	-0.685679	0.421567	11.384	-1.6265	0.131183	0.313622	0.81427	0.406942	Bin.11.locus_01721	Bin.11	anaerobic ribonucleoside-triphosphate reductase	0.452154	FALSE
	Positive - Native	0.154499	0.48271	13.7393	0.320065	0.753734	0.313622	0.81427	0.406942	Bin.11.locus_01721	Bin.11	anaerobic ribonucleoside-triphosphate reductase	0.895158	FALSE
	Negative - Native	0.840177	0.36227	12.067	2.3192	0.0387133	0.313622	0.81427	0.406942	Bin.11.locus_01721	Bin.11	anaerobic ribonucleoside-triphosphate reductase	0.772425	FALSE
	Positive - Negative	0.058075	1.10427	10.6414	0.0525914	0.959032	0.351574	0.535735	0.353357	Bin.11.locus_01722	Bin.11	anaerobic ribonucleoside-triphosphate reductase activating protein	0.987688	FALSE
	Positive - Native	-0.116472	1.05354	10.3949	-0.110552	0.914077	0.351574	0.535735	0.353357	Bin.11.locus_01722	Bin.11	anaerobic ribonucleoside-triphosphate reductase activating protein	0.963722	FALSE
	Negative - Native	-0.174547	0.882659	7.80778	-0.197751	0.848291	0.351574	0.535735	0.353357	Bin.11.locus_01722	Bin.11	anaerobic ribonucleoside-triphosphate reductase activating protein	0.979294	FALSE
	Positive - Negative	0.334247	0.497462	7.47762	0.671904	0.521857	0.79964	0.859034	0.224564	Bin.11.locus_01723	Bin.11	sufd family fe-s cluster assembly protein	0.776031	FALSE
	Positive - Native	0.885138	0.487173	7.63718	1.81689	0.108531	0.79964	0.859034	0.224564	Bin.11.locus_01723	Bin.11	sufd family fe-s cluster assembly protein	0.406018	FALSE
	Negative - Native	0.550891	0.435263	7.31023	1.26565	0.244483	0.79964	0.859034	0.224564	Bin.11.locus_01723	Bin.11	sufd family fe-s cluster assembly protein	0.944613	FALSE
	Positive - Negative	-0.26598	0.972047	13.5143	-0.273628	0.788508	0.0871773	0.746875	0.0254675	Bin.11.locus_01725	Bin.11	udp-n-acetylglucosamine 1-carboxyvinyltransferase	0.931436	FALSE
	Positive - Native	-0.382717	1.11161	14.6907	-0.344291	0.735506	0.0871773	0.746875	0.0254675	Bin.11.locus_01725	Bin.11	udp-n-acetylglucosamine 1-carboxyvinyltransferase	0.886838	FALSE
	Negative - Native	-0.116737	0.524342	10.0173	-0.222636	0.828293	0.0871773	0.746875	0.0254675	Bin.11.locus_01725	Bin.11	udp-n-acetylglucosamine 1-carboxyvinyltransferase	0.979294	FALSE
	Positive - Negative	0.439577	0.48041	11.6543	0.915003	0.378733	0.502289	0.929021	0.470621	Bin.11.locus_01726	Bin.11	ctp synthase	0.69009	FALSE
	Positive - Native	-0.0667498	0.656869	13.8744	-0.101618	0.920514	0.502289	0.929021	0.470621	Bin.11.locus_01726	Bin.11	ctp synthase	0.963722	FALSE
	Negative - Native	-0.506327	0.364923	11.7024	-1.38749	0.191147	0.502289	0.929021	0.470621	Bin.11.locus_01726	Bin.11	ctp synthase	0.935395	FALSE
	Positive - Negative	-1.32024	0.256901	9.80962	-5.1391	0.000465923	0.335771	0.963335	0.902305	Bin.11.locus_01727	Bin.11	dna-directed rna polymerase subunit delta	0.0270082	TRUE
	Positive - Native	-0.996346	0.302449	10.7194	-3.29426	0.00739141	0.335771	0.963335	0.902305	Bin.11.locus_01727	Bin.11	dna-directed rna polymerase subunit delta	0.133828	FALSE
	Negative - Native	0.323896	0.154752	8.82821	2.093	0.066457	0.335771	0.963335	0.902305	Bin.11.locus_01727	Bin.11	dna-directed rna polymerase subunit delta	0.820359	FALSE
	Positive - Negative	-1.78201	0.395136	13.4309	-4.50987	0.000541727	0.622768	0.894528	0.317906	Bin.11.locus_01728	Bin.11	duf1934 domain-containing protein	0.028973	TRUE
	Positive - Native	-1.34368	0.433982	13.9763	-3.09616	0.00790576	0.622768	0.894528	0.317906	Bin.11.locus_01728	Bin.11	duf1934 domain-containing protein	0.136602	FALSE
	Negative - Native	0.438334	0.254504	9.16905	1.72231	0.118493	0.622768	0.894528	0.317906	Bin.11.locus_01728	Bin.11	duf1934 domain-containing protein	0.927932	FALSE
	Positive - Negative	0.620431	0.615723	12.9452	1.00765	0.332089	0.613462	0.724209	0.388221	Bin.11.locus_01729	Bin.11	glycoside hydrolase family 25	0.658005	FALSE
	Positive - Native	0.885447	0.746341	11.1084	1.18638	0.260225	0.613462	0.724209	0.388221	Bin.11.locus_01729	Bin.11	glycoside hydrolase family 25	0.597809	FALSE
	Negative - Native	0.265016	0.479553	11.1894	0.552631	0.591385	0.613462	0.724209	0.388221	Bin.11.locus_01729	Bin.11	glycoside hydrolase family 25	0.978515	FALSE
	Positive - Negative	1.90916	0.662169	9.96542	2.88319	0.0163509	0.749874	0.749874	0.0410306	Bin.11.locus_01730	Bin.11	nuclease sbccd subunit d	0.181144	FALSE
	Positive - Native	1.85031	0.680856	9.99865	2.71763	0.0216506	0.749874	0.749874	0.0410306	Bin.11.locus_01730	Bin.11	nuclease sbccd subunit d	0.194721	FALSE
	Negative - Native	-0.0588485	0.50814	6.8454	-0.115812	0.911126	0.749874	0.749874	0.0410306	Bin.11.locus_01730	Bin.11	nuclease sbccd subunit d	0.987789	FALSE
	Positive - Negative	0.757023	0.648836	11.966	1.16674	0.266042	0.700697	0.90426	0.457208	Bin.11.locus_01731	Bin.11	nuclease sbccd subunit c	0.595745	FALSE
	Positive - Native	0.831435	0.711506	11.9483	1.16856	0.26537	0.700697	0.90426	0.457208	Bin.11.locus_01731	Bin.11	nuclease sbccd subunit c	0.603554	FALSE
	Negative - Native	0.0744124	0.340899	7.26679	0.218283	0.833213	0.700697	0.90426	0.457208	Bin.11.locus_01731	Bin.11	nuclease sbccd subunit c	0.979294	FALSE
	Positive - Negative	-1.30251	0.556642	9.51942	-2.33995	0.0425569	0.584679	0.890423	0.10983	Bin.11.locus_01732	Bin.11	alkanal monooxygenase alpha chain	0.26723	FALSE
	Positive - Native	-1.41334	0.615452	8.58915	-2.29643	0.0486009	0.584679	0.890423	0.10983	Bin.11.locus_01732	Bin.11	alkanal monooxygenase alpha chain	0.273981	FALSE
	Negative - Native	-0.110826	0.37096	7.237	-0.298754	0.773525	0.584679	0.890423	0.10983	Bin.11.locus_01732	Bin.11	alkanal monooxygenase alpha chain	0.978515	FALSE
	Positive - Negative	0.32293	1.21909	11.0927	0.264894	0.795949	0.220944	0.87135	0.947145	Bin.11.locus_01733	Bin.11	mub b2-like domain-containing protein	0.937935	FALSE
	Positive - Native	0.852017	1.46535	11.3916	0.581445	0.572267	0.220944	0.87135	0.947145	Bin.11.locus_01733	Bin.11	mub b2-like domain-containing protein	0.807998	FALSE
	Negative - Native	0.529087	0.576325	7.48654	0.918037	0.387219	0.220944	0.87135	0.947145	Bin.11.locus_01733	Bin.11	mub b2-like domain-containing protein	0.944613	FALSE
	Positive - Negative	0.452977	0.557082	9.74106	0.813124	0.43557	0.408934	0.947739	0.282088	Bin.11.locus_01734	Bin.11	mucin binding domain-containing protein	0.724083	FALSE
	Positive - Native	0.39314	0.721637	10.4262	0.54479	0.597358	0.408934	0.947739	0.282088	Bin.11.locus_01734	Bin.11	mucin binding domain-containing protein	0.819844	FALSE
	Negative - Native	-0.0598368	0.313986	8.42678	-0.190572	0.853373	0.408934	0.947739	0.282088	Bin.11.locus_01734	Bin.11	mucin binding domain-containing protein	0.981638	FALSE
	Positive - Negative	-0.51629	1.05991	13.7602	-0.487107	0.63385	0.272584	0.738534	0.0625087	Bin.11.locus_01735	Bin.11	lipoprotein	0.842338	FALSE
	Positive - Native	-1.33192	1.15456	13.9695	-1.15362	0.268014	0.272584	0.738534	0.0625087	Bin.11.locus_01735	Bin.11	lipoprotein	0.603554	FALSE
	Negative - Native	-0.815632	0.68879	8.92778	-1.18415	0.26692	0.272584	0.738534	0.0625087	Bin.11.locus_01735	Bin.11	lipoprotein	0.944613	FALSE
	Positive - Negative	-0.098339	0.535069	10.4639	-0.183787	0.857693	0.832667	0.832667	0.0157552	Bin.11.locus_01736	Bin.11	beta-lactamase	0.966499	FALSE
	Positive - Native	0.262408	0.574762	10.9772	0.456551	0.656895	0.832667	0.832667	0.0157552	Bin.11.locus_01736	Bin.11	beta-lactamase	0.848097	FALSE
	Negative - Native	0.360747	0.435367	8.08291	0.828606	0.431113	0.832667	0.832667	0.0157552	Bin.11.locus_01736	Bin.11	beta-lactamase	0.944613	FALSE
	Positive - Negative	0.0569265	0.736249	12.9444	0.0773197	0.939552	0.298667	0.826717	0.208482	Bin.11.locus_01737	Bin.11	septation ring formation regulator ezra	0.982633	FALSE
	Positive - Native	0.433235	0.87499	12.9661	0.495131	0.628792	0.298667	0.826717	0.208482	Bin.11.locus_01737	Bin.11	septation ring formation regulator ezra	0.831461	FALSE
	Negative - Native	0.376308	0.383633	8.76682	0.980907	0.352931	0.298667	0.826717	0.208482	Bin.11.locus_01737	Bin.11	septation ring formation regulator ezra	0.944613	FALSE
	Positive - Negative	0.803763	0.425188	10.56	1.89037	0.0864453	0.676924	0.829561	0.837702	Bin.11.locus_01739	Bin.11	glutamate:gamma-aminobutyrate antiporter	0.373846	FALSE
	Positive - Native	1.18283	0.425552	11.1005	2.77952	0.0177815	0.676924	0.829561	0.837702	Bin.11.locus_01739	Bin.11	glutamate:gamma-aminobutyrate antiporter	0.183734	FALSE
	Negative - Native	0.379066	0.32841	8.52857	1.15425	0.279716	0.676924	0.829561	0.837702	Bin.11.locus_01739	Bin.11	glutamate:gamma-aminobutyrate antiporter	0.944613	FALSE
	Positive - Negative	-0.698578	0.589225	11.7553	-1.18559	0.259197	0.0656718	0.918828	0.665229	Bin.11.locus_01740	Bin.11	glutaminase a	0.595745	FALSE
	Positive - Native	-0.696447	0.661538	12.234	-1.05277	0.312796	0.0656718	0.918828	0.665229	Bin.11.locus_01740	Bin.11	glutaminase a	0.634247	FALSE
	Negative - Native	0.00213114	0.269539	7.76981	0.00790662	0.993891	0.0656718	0.918828	0.665229	Bin.11.locus_01740	Bin.11	glutaminase a	0.998813	FALSE
	Positive - Negative	-1.50819	0.951176	6.95426	-1.58561	0.157129	0.172584	0.700175	0.999979	Bin.11.locus_01741	Bin.11	asp23/gls24 family envelope stress response protein	0.488391	FALSE
	Positive - Native	-1.45772	1.13228	7.38419	-1.28741	0.236831	0.172584	0.700175	0.999979	Bin.11.locus_01741	Bin.11	asp23/gls24 family envelope stress response protein	0.57129	FALSE
	Negative - Native	0.0504762	0.693217	4.44163	0.0728144	0.945117	0.172584	0.700175	0.999979	Bin.11.locus_01741	Bin.11	asp23/gls24 family envelope stress response protein	0.990772	FALSE
	Positive - Negative	-0.995773	0.765156	11.1595	-1.3014	0.219348	0.497051	0.83604	0.19654	Bin.11.locus_01742	Bin.11	2'-5' rna ligase family protein	0.565816	FALSE
	Positive - Native	-0.832195	0.829168	11.602	-1.00365	0.33602	0.497051	0.83604	0.19654	Bin.11.locus_01742	Bin.11	2'-5' rna ligase family protein	0.655523	FALSE
	Negative - Native	0.163577	0.426367	7.69205	0.383654	0.711621	0.497051	0.83604	0.19654	Bin.11.locus_01742	Bin.11	2'-5' rna ligase family protein	0.978515	FALSE
	Positive - Negative	0.810855	0.953587	13.1346	0.850321	0.41038	0.19295	0.696305	0.0921862	Bin.11.locus_01743	Bin.11	aminopeptidase ypdf (mp-%2c ma-%2c ms-%2c ap-%2c np-specific)	0.712765	FALSE
	Positive - Native	0.524152	1.02137	14.5785	0.513188	0.615509	0.19295	0.696305	0.0921862	Bin.11.locus_01743	Bin.11	aminopeptidase ypdf (mp-%2c ma-%2c ms-%2c ap-%2c np-specific)	0.822794	FALSE
	Negative - Native	-0.286703	0.580075	9.686	-0.494251	0.632145	0.19295	0.696305	0.0921862	Bin.11.locus_01743	Bin.11	aminopeptidase ypdf (mp-%2c ma-%2c ms-%2c ap-%2c np-specific)	0.978515	FALSE
	Positive - Negative	0.669257	0.746878	6.38069	0.896073	0.402752	0.402075	0.560236	0.185725	Bin.11.locus_01744	Bin.11	pyridoxal phosphate homeostasis protein	0.710573	FALSE
	Positive - Native	0.474394	0.993852	9.28487	0.477328	0.644164	0.402075	0.560236	0.185725	Bin.11.locus_01744	Bin.11	pyridoxal phosphate homeostasis protein	0.842285	FALSE
	Negative - Native	-0.194863	0.937963	8.12916	-0.207752	0.840533	0.402075	0.560236	0.185725	Bin.11.locus_01744	Bin.11	pyridoxal phosphate homeostasis protein	0.979294	FALSE
	Positive - Negative	-3.12286	0.806716	15.5263	-3.87108	0.00142297	0.585886	0.834374	0.811467	Bin.11.locus_01748	Bin.11	transcriptional regulator%2c tetr family	0.0501596	FALSE
	Positive - Native	-2.21003	0.823098	15.3442	-2.68501	0.0167091	0.585886	0.834374	0.811467	Bin.11.locus_01748	Bin.11	transcriptional regulator%2c tetr family	0.178136	FALSE
	Negative - Native	0.912833	0.411844	9.81162	2.21645	0.0514951	0.585886	0.834374	0.811467	Bin.11.locus_01748	Bin.11	transcriptional regulator%2c tetr family	0.772425	FALSE
	Positive - Negative	0.273001	0.586965	7.97075	0.465107	0.654297	0.293184	0.293184	0.540754	Bin.11.locus_01752	Bin.11	holliday junction resolvase	0.852982	FALSE
	Positive - Native	0.526556	0.608101	7.99183	0.865903	0.411783	0.293184	0.293184	0.540754	Bin.11.locus_01752	Bin.11	holliday junction resolvase	0.709668	FALSE
	Negative - Native	0.253555	0.490951	5.86371	0.516457	0.624426	0.293184	0.293184	0.540754	Bin.11.locus_01752	Bin.11	holliday junction resolvase	0.978515	FALSE
	Positive - Negative	1.79946	0.550461	5.21159	3.26901	0.0209185	0.839249	0.839249	0.726525	Bin.11.locus_01753	Bin.11	duf2187 domain-containing protein	0.200912	FALSE
	Positive - Native	2.33303	0.739292	5.92445	3.15576	0.0200094	0.839249	0.839249	0.726525	Bin.11.locus_01753	Bin.11	duf2187 domain-containing protein	0.193676	FALSE
	Negative - Native	0.533569	0.705884	4.81618	0.755887	0.485021	0.839249	0.839249	0.726525	Bin.11.locus_01753	Bin.11	duf2187 domain-containing protein	0.970387	FALSE
	Positive - Negative	0.438409	0.724181	8.9207	0.605386	0.560006	0.70818	0.70818	0.390334	Bin.11.locus_01756	Bin.11	transcriptional regulator	0.796853	FALSE
	Positive - Native	-0.104426	0.779544	8.31749	-0.133958	0.896621	0.70818	0.70818	0.390334	Bin.11.locus_01756	Bin.11	transcriptional regulator	0.959921	FALSE
	Negative - Native	-0.542835	0.591863	7.19769	-0.917164	0.388754	0.70818	0.70818	0.390334	Bin.11.locus_01756	Bin.11	transcriptional regulator	0.944613	FALSE
	Positive - Negative	-2.70991	1.07244	13.6497	-2.52685	0.0245421	0.385215	0.568364	0.631336	Bin.11.locus_01759	Bin.11	uncharacterized phage-associated protein	0.214071	FALSE
	Positive - Native	-2.91309	1.15983	11.9513	-2.51165	0.0273953	0.385215	0.568364	0.631336	Bin.11.locus_01759	Bin.11	uncharacterized phage-associated protein	0.211141	FALSE
	Negative - Native	-0.203178	0.678865	10.1423	-0.29929	0.770762	0.385215	0.568364	0.631336	Bin.11.locus_01759	Bin.11	uncharacterized phage-associated protein	0.978515	FALSE
	Positive - Negative	0.475229	1.23032	3.95212	0.386264	0.719194	0.314165	0.314165	0.27263	Bin.11.locus_01763	Bin.11	chorismate synthase	0.890658	FALSE
	Positive - Native	0.0710892	1.82039	3.84819	0.0390517	0.970791	0.314165	0.314165	0.27263	Bin.11.locus_01763	Bin.11	chorismate synthase	0.98878	FALSE
	Negative - Native	-0.40414	1.41521	3.079	-0.285568	0.793347	0.314165	0.314165	0.27263	Bin.11.locus_01763	Bin.11	chorismate synthase	0.978515	FALSE
	Positive - Negative	0.96135	0.887606	12.92	1.08308	0.298572	0.143153	0.593036	0.0540598	Bin.11.locus_01764	Bin.11	phage protein	0.629044	FALSE
	Positive - Native	1.27279	1.06728	12.0935	1.19256	0.255916	0.143153	0.593036	0.0540598	Bin.11.locus_01764	Bin.11	phage protein	0.593156	FALSE
	Negative - Native	0.311445	0.586201	10.0372	0.531294	0.606771	0.143153	0.593036	0.0540598	Bin.11.locus_01764	Bin.11	phage protein	0.978515	FALSE
	Positive - Negative	0.794147	0.772296	11.5131	1.02829	0.324932	0.432556	0.874328	0.0764061	Bin.11.locus_01766	Bin.11	amino acid permease	0.650989	FALSE
	Positive - Native	0.97932	0.785029	11.6711	1.24749	0.236667	0.432556	0.874328	0.0764061	Bin.11.locus_01766	Bin.11	amino acid permease	0.57129	FALSE
	Negative - Native	0.185173	0.343071	7.35547	0.539751	0.605317	0.432556	0.874328	0.0764061	Bin.11.locus_01766	Bin.11	amino acid permease	0.978515	FALSE
	Positive - Negative	-1.6384	0.451066	12.2023	-3.63229	0.00334828	0.717107	0.87066	0.157541	Bin.11.locus_01767	Bin.11	excinuclease abc subunit uvra	0.0811435	FALSE
	Positive - Native	-1.79403	0.503584	14.2279	-3.56252	0.003052	0.717107	0.87066	0.157541	Bin.11.locus_01767	Bin.11	excinuclease abc subunit uvra	0.0903275	FALSE
	Negative - Native	-0.15563	0.413298	12.8211	-0.376556	0.712662	0.717107	0.87066	0.157541	Bin.11.locus_01767	Bin.11	excinuclease abc subunit uvra	0.978515	FALSE
	Positive - Negative	0.832847	0.97639	11.5631	0.852986	0.410988	0.19802	0.636748	0.802699	Bin.11.locus_01768	Bin.11	uvrabc system protein b	0.713023	FALSE
	Positive - Native	0.387127	1.10095	11.9338	0.351632	0.731245	0.19802	0.636748	0.802699	Bin.11.locus_01768	Bin.11	uvrabc system protein b	0.886829	FALSE
	Negative - Native	-0.445719	0.687901	7.95524	-0.647941	0.535272	0.19802	0.636748	0.802699	Bin.11.locus_01768	Bin.11	uvrabc system protein b	0.978515	FALSE
	Positive - Negative	0.921666	0.53836	7.81129	1.71199	0.126169	0.851163	0.851163	0.254566	Bin.11.locus_01769	Bin.11	head maturation protease%2c clpp-related	0.442733	FALSE
	Positive - Native	0.242374	0.557072	7.97011	0.435085	0.675042	0.851163	0.851163	0.254566	Bin.11.locus_01769	Bin.11	head maturation protease%2c clpp-related	0.853136	FALSE
	Negative - Native	-0.679292	0.466321	5.86646	-1.45671	0.196549	0.851163	0.851163	0.254566	Bin.11.locus_01769	Bin.11	head maturation protease%2c clpp-related	0.935395	FALSE
	Positive - Negative	0.712712	0.719709	10.977	0.990278	0.343365	0.719779	0.719779	0.432864	Bin.11.locus_01772	Bin.11	terminase large subunit	0.668205	FALSE
	Positive - Native	0.632919	0.784435	10.818	0.806847	0.437134	0.719779	0.719779	0.432864	Bin.11.locus_01772	Bin.11	terminase large subunit	0.724365	FALSE
	Negative - Native	-0.0797928	0.562325	8.39589	-0.141898	0.890507	0.719779	0.719779	0.432864	Bin.11.locus_01772	Bin.11	terminase large subunit	0.98601	FALSE
	Positive - Negative	2.47374	0.526273	3.35706	4.70048	0.0141028	0.433163	0.977972	0.80089	Bin.11.locus_01773	Bin.11	phage terminase small subunit p27 family	0.174415	FALSE
	Positive - Native	5.23461	0.657278	3.35187	7.96407	0.00273327	0.433163	0.977972	0.80089	Bin.11.locus_01773	Bin.11	phage terminase small subunit p27 family	0.085847	FALSE
	Negative - Native	2.76088	0.372322	3.07109	7.41528	0.00468146	0.433163	0.977972	0.80089	Bin.11.locus_01773	Bin.11	phage terminase small subunit p27 family	0.639893	FALSE
	Positive - Negative	0.60846	0.605257	9.9452	1.00529	0.338589	0.0887478	0.659798	0.958619	Bin.11.locus_01775	Bin.11	bifunctional ligase/repressor bira	0.663928	FALSE
	Positive - Native	0.332174	0.756341	8.93531	0.439185	0.670956	0.0887478	0.659798	0.958619	Bin.11.locus_01775	Bin.11	bifunctional ligase/repressor bira	0.851982	FALSE
	Negative - Native	-0.276286	0.505419	7.84942	-0.546649	0.59981	0.0887478	0.659798	0.958619	Bin.11.locus_01775	Bin.11	bifunctional ligase/repressor bira	0.978515	FALSE
	Positive - Negative	0.963628	0.953957	6.99284	1.01014	0.346097	0.279649	0.574432	0.142154	Bin.11.locus_01776	Bin.11	biotin transporter	0.669358	FALSE
	Positive - Native	1.61768	1.13089	6.73769	1.43045	0.197283	0.279649	0.574432	0.142154	Bin.11.locus_01776	Bin.11	biotin transporter	0.54181	FALSE
	Negative - Native	0.654055	0.838262	4.91952	0.780252	0.471097	0.279649	0.574432	0.142154	Bin.11.locus_01776	Bin.11	biotin transporter	0.962973	FALSE
	Positive - Negative	0.764474	1.00923	13.2115	0.757479	0.46206	0.339481	0.379748	0.761919	Bin.11.locus_01777	Bin.11	argininosuccinate lyase	0.743239	FALSE
	Positive - Native	-0.025592	1.16385	14.2575	-0.0219891	0.982761	0.339481	0.379748	0.761919	Bin.11.locus_01777	Bin.11	argininosuccinate lyase	0.993738	FALSE
	Negative - Native	-0.790066	0.783899	10.0454	-1.00787	0.337178	0.339481	0.379748	0.761919	Bin.11.locus_01777	Bin.11	argininosuccinate lyase	0.944613	FALSE
	Positive - Negative	0.780122	0.915559	13.7922	0.852072	0.408726	0.366761	0.667689	0.138699	Bin.11.locus_01778	Bin.11	argininosuccinate synthase	0.712765	FALSE
	Positive - Native	1.4402	0.962694	13.5205	1.49601	0.157625	0.366761	0.667689	0.138699	Bin.11.locus_01778	Bin.11	argininosuccinate synthase	0.488099	FALSE
	Negative - Native	0.660076	0.489524	8.69967	1.34841	0.211581	0.366761	0.667689	0.138699	Bin.11.locus_01778	Bin.11	argininosuccinate synthase	0.944613	FALSE
	Positive - Negative	0.407017	0.24973	5.67751	1.62983	0.157061	0.289757	0.977688	0.700586	Bin.11.locus_01779	Bin.11	choloylglycine hydrolase	0.488391	FALSE
	Positive - Native	1.07644	0.292401	5.84994	3.6814	0.0107895	0.289757	0.977688	0.700586	Bin.11.locus_01779	Bin.11	choloylglycine hydrolase	0.149595	FALSE
	Negative - Native	0.669426	0.137656	5.23357	4.86304	0.00408786	0.289757	0.977688	0.700586	Bin.11.locus_01779	Bin.11	choloylglycine hydrolase	0.639893	FALSE
	Positive - Negative	-0.237756	1.08171	7.19356	-0.219797	0.832137	0.152464	0.600508	0.164596	Bin.11.locus_01780	Bin.11	gatb/yqey domain-containing protein	0.958162	FALSE
	Positive - Native	0.327711	1.12753	6.51202	0.290645	0.78036	0.152464	0.600508	0.164596	Bin.11.locus_01780	Bin.11	gatb/yqey domain-containing protein	0.908044	FALSE
	Negative - Native	0.565467	0.649227	4.76786	0.870985	0.425435	0.152464	0.600508	0.164596	Bin.11.locus_01780	Bin.11	gatb/yqey domain-containing protein	0.944613	FALSE
	Positive - Negative	2.67802	0.825451	10.9378	3.24432	0.00786871	0.577664	0.729651	0.99363	Bin.11.locus_01782	Bin.11	abc transporter permease	0.143581	FALSE
	Positive - Native	3.14081	0.801594	10.9172	3.91821	0.00243448	0.577664	0.729651	0.99363	Bin.11.locus_01782	Bin.11	abc transporter permease	0.0800161	FALSE
	Negative - Native	0.462791	0.53658	6.82802	0.862483	0.417682	0.577664	0.729651	0.99363	Bin.11.locus_01782	Bin.11	abc transporter permease	0.944613	FALSE
	Positive - Negative	-0.210276	0.74984	9.72543	-0.280428	0.785023	0.158498	0.332627	0.196406	Bin.11.locus_01783	Bin.11	cell division transporter%2c atp-binding protein ftse (tc 3-a5-11)	0.928735	FALSE
	Positive - Native	0.582715	0.862311	10.6719	0.675759	0.513571	0.158498	0.332627	0.196406	Bin.11.locus_01783	Bin.11	cell division transporter%2c atp-binding protein ftse (tc 3-a5-11)	0.768857	FALSE
	Negative - Native	0.792991	0.635928	9.47815	1.24698	0.242337	0.158498	0.332627	0.196406	Bin.11.locus_01783	Bin.11	cell division transporter%2c atp-binding protein ftse (tc 3-a5-11)	0.944613	FALSE
	Positive - Negative	0.0186934	0.536926	11.7297	0.0348156	0.972812	0.640326	0.860901	0.85007	Bin.11.locus_01784	Bin.11	aspartate--trna ligase	0.992181	FALSE
	Positive - Native	0.428259	0.564029	12.9993	0.759285	0.46123	0.640326	0.860901	0.85007	Bin.11.locus_01784	Bin.11	aspartate--trna ligase	0.735772	FALSE
	Negative - Native	0.409565	0.372701	8.94875	1.09891	0.300491	0.640326	0.860901	0.85007	Bin.11.locus_01784	Bin.11	aspartate--trna ligase	0.944613	FALSE
	Positive - Negative	0.832887	1.18499	7.35457	0.702864	0.503776	0.139111	0.691189	0.220022	Bin.11.locus_01785	Bin.11	dihydroneopterin triphosphate diphosphatase	0.766787	FALSE
	Positive - Native	0.603074	1.50886	7.78384	0.399688	0.700129	0.139111	0.691189	0.220022	Bin.11.locus_01785	Bin.11	dihydroneopterin triphosphate diphosphatase	0.870653	FALSE
	Negative - Native	-0.229813	0.832164	4.915	-0.276163	0.793657	0.139111	0.691189	0.220022	Bin.11.locus_01785	Bin.11	dihydroneopterin triphosphate diphosphatase	0.978515	FALSE
	Positive - Negative	0.780894	0.626221	9.98489	1.24699	0.240857	0.650653	0.737562	0.482135	Bin.11.locus_01786	Bin.11	tetrahydrofolate synthase	0.582791	FALSE
	Positive - Native	0.852323	0.685414	9.66327	1.24352	0.242999	0.650653	0.737562	0.482135	Bin.11.locus_01786	Bin.11	tetrahydrofolate synthase	0.577124	FALSE
	Negative - Native	0.0714293	0.485867	7.27576	0.147014	0.887112	0.650653	0.737562	0.482135	Bin.11.locus_01786	Bin.11	tetrahydrofolate synthase	0.98601	FALSE
	Positive - Negative	1.54298	0.705282	7.52409	2.18775	0.0622354	0.516662	0.898478	0.984167	Bin.11.locus_01787	Bin.11	gtp cyclohydrolase i fole	0.326202	FALSE
	Positive - Native	-0.109679	1.01462	7.96021	-0.108099	0.916592	0.516662	0.898478	0.984167	Bin.11.locus_01787	Bin.11	gtp cyclohydrolase i fole	0.963722	FALSE
	Negative - Native	-1.65266	0.495788	6.1457	-3.3334	0.0151873	0.516662	0.898478	0.984167	Bin.11.locus_01787	Bin.11	gtp cyclohydrolase i fole	0.772425	FALSE
	Positive - Negative	0.91509	0.751641	5.14705	1.21746	0.276285	0.506295	0.907712	0.939578	Bin.11.locus_01788	Bin.11	2-amino-4-hydroxy-6-hydroxymethyldihydropteridine diphosphokinase	0.606647	FALSE
	Positive - Native	0.689163	0.898168	5.56058	0.767299	0.47421	0.506295	0.907712	0.939578	Bin.11.locus_01788	Bin.11	2-amino-4-hydroxy-6-hydroxymethyldihydropteridine diphosphokinase	0.742673	FALSE
	Negative - Native	-0.225927	0.523524	4.27148	-0.43155	0.686965	0.506295	0.907712	0.939578	Bin.11.locus_01788	Bin.11	2-amino-4-hydroxy-6-hydroxymethyldihydropteridine diphosphokinase	0.978515	FALSE
	Positive - Negative	1.45139	0.564193	5.56705	2.57251	0.0451526	0.545822	0.545822	0.265639	Bin.11.locus_01790	Bin.11	dihydroneopterin aldolase	0.273502	FALSE
	Positive - Native	0.389339	0.622171	6.68948	0.625775	0.552205	0.545822	0.545822	0.265639	Bin.11.locus_01790	Bin.11	dihydroneopterin aldolase	0.799097	FALSE
	Negative - Native	-1.06205	0.636662	5.7035	-1.66816	0.148898	0.545822	0.545822	0.265639	Bin.11.locus_01790	Bin.11	dihydroneopterin aldolase	0.935395	FALSE
	Positive - Negative	2.47071	0.792552	5.8857	3.11741	0.0211831	0.612046	0.871605	0.382624	Bin.11.locus_01791	Bin.11	asch domain-containing protein	0.200925	FALSE
	Positive - Native	2.52818	1.00073	6.41902	2.52633	0.0423891	0.612046	0.871605	0.382624	Bin.11.locus_01791	Bin.11	asch domain-containing protein	0.261018	FALSE
	Negative - Native	0.0574693	0.649298	4.63871	0.0885099	0.933164	0.612046	0.871605	0.382624	Bin.11.locus_01791	Bin.11	asch domain-containing protein	0.990273	FALSE
	Positive - Negative	0.113742	0.760764	9.77901	0.149511	0.884189	0.04047	0.772842	0.395336	Bin.11.locus_01792	Bin.11	duf1828 domain-containing protein	0.971846	FALSE
	Positive - Native	0.567741	1.12474	11.3609	0.504775	0.623364	0.04047	0.772842	0.395336	Bin.11.locus_01792	Bin.11	duf1828 domain-containing protein	0.826576	FALSE
	Negative - Native	0.453998	0.671189	9.5099	0.676409	0.514894	0.04047	0.772842	0.395336	Bin.11.locus_01792	Bin.11	duf1828 domain-containing protein	0.978515	FALSE
	Positive - Negative	1.06004	0.465391	6.81226	2.27773	0.0578404	0.207694	0.918036	0.281419	Bin.11.locus_01794	Bin.11	trna (adenosine(37)-n6)-threonylcarbamoyltransferase complex dimerization subunit type 1 tsab	0.31258	FALSE
	Positive - Native	1.15825	0.728861	8.27776	1.58912	0.149431	0.207694	0.918036	0.281419	Bin.11.locus_01794	Bin.11	trna (adenosine(37)-n6)-threonylcarbamoyltransferase complex dimerization subunit type 1 tsab	0.477017	FALSE
	Negative - Native	0.0982096	0.479008	6.83581	0.205027	0.843522	0.207694	0.918036	0.281419	Bin.11.locus_01794	Bin.11	trna (adenosine(37)-n6)-threonylcarbamoyltransferase complex dimerization subunit type 1 tsab	0.979294	FALSE
	Positive - Negative	-1.79431	0.643976	15.5862	-2.7863	0.0134577	0.565027	0.893781	0.233452	Bin.11.locus_01795	Bin.11	udp-glucose 4-epimerase gale	0.174415	FALSE
	Positive - Native	-2.07561	0.743721	15.996	-2.79084	0.0130884	0.565027	0.893781	0.233452	Bin.11.locus_01795	Bin.11	udp-glucose 4-epimerase gale	0.15901	FALSE
	Negative - Native	-0.281296	0.340478	10.9102	-0.82618	0.4264	0.565027	0.893781	0.233452	Bin.11.locus_01795	Bin.11	udp-glucose 4-epimerase gale	0.944613	FALSE
	Positive - Negative	0.580678	0.527778	11.7226	1.10023	0.293311	0.593506	0.782184	0.799261	Bin.11.locus_01796	Bin.11	exopolyphosphatase	0.623186	FALSE
	Positive - Native	0.218059	0.559554	13.7106	0.389702	0.702743	0.593506	0.782184	0.799261	Bin.11.locus_01796	Bin.11	exopolyphosphatase	0.870899	FALSE
	Negative - Native	-0.362619	0.363452	10.1071	-0.997709	0.341707	0.593506	0.782184	0.799261	Bin.11.locus_01796	Bin.11	exopolyphosphatase	0.944613	FALSE
	Positive - Negative	-0.125372	0.359796	11.5599	-0.348451	0.733765	0.104887	0.940953	0.114513	Bin.11.locus_01799	Bin.11	patatin	0.899875	FALSE
	Positive - Native	0.436987	0.463292	12.9156	0.943222	0.362878	0.104887	0.940953	0.114513	Bin.11.locus_01799	Bin.11	patatin	0.681263	FALSE
	Negative - Native	0.562358	0.249865	9.71969	2.25065	0.0488566	0.104887	0.940953	0.114513	Bin.11.locus_01799	Bin.11	patatin	0.772425	FALSE
	Positive - Negative	-0.0504611	0.933349	9.33369	-0.0540645	0.958023	0.220343	0.679077	0.647778	Bin.11.locus_01800	Bin.11	eama domain-containing protein	0.987503	FALSE
	Positive - Native	-0.555118	1.14376	9.96541	-0.485346	0.637924	0.220343	0.679077	0.647778	Bin.11.locus_01800	Bin.11	eama domain-containing protein	0.838399	FALSE
	Negative - Native	-0.504657	0.627209	7.20841	-0.804607	0.446768	0.220343	0.679077	0.647778	Bin.11.locus_01800	Bin.11	eama domain-containing protein	0.947314	FALSE
	Positive - Negative	0.611976	0.233479	8.50603	2.62112	0.0290683	0.254817	0.910882	0.6852	Bin.11.locus_01802	Bin.11	helicase atp-binding domain-containing protein	0.22619	FALSE
	Positive - Native	1.32833	0.231285	8.7002	5.74327	0.000316445	0.254817	0.910882	0.6852	Bin.11.locus_01802	Bin.11	helicase atp-binding domain-containing protein	0.0324673	TRUE
	Negative - Native	0.716354	0.199643	8.10168	3.58818	0.00695637	0.254817	0.910882	0.6852	Bin.11.locus_01802	Bin.11	helicase atp-binding domain-containing protein	0.715583	FALSE
	Positive - Negative	0.807529	0.774474	9.82092	1.04268	0.322083	0.194437	0.75228	0.835931	Bin.11.locus_01803	Bin.11	phosphoglycerate mutase	0.650989	FALSE
	Positive - Native	0.883756	0.830857	11.5175	1.06367	0.309272	0.194437	0.75228	0.835931	Bin.11.locus_01803	Bin.11	phosphoglycerate mutase	0.630424	FALSE
	Negative - Native	0.0762266	0.534362	8.6199	0.14265	0.889845	0.194437	0.75228	0.835931	Bin.11.locus_01803	Bin.11	phosphoglycerate mutase	0.98601	FALSE
	Positive - Negative	-0.887484	1.02498	10.8834	-0.865858	0.405251	0.608386	0.859429	0.912663	Bin.11.locus_01804	Bin.11	lysozyme	0.711828	FALSE
	Positive - Native	-0.930828	1.2726	10.9546	-0.731436	0.479867	0.608386	0.859429	0.912663	Bin.11.locus_01804	Bin.11	lysozyme	0.745447	FALSE
	Negative - Native	-0.0433436	0.615733	8.23291	-0.0703936	0.94556	0.608386	0.859429	0.912663	Bin.11.locus_01804	Bin.11	lysozyme	0.990772	FALSE
	Positive - Negative	0.228618	0.71959	11.1683	0.317705	0.75657	0.71199	0.72797	0.357906	Bin.11.locus_01805	Bin.11	l%2cd-tpase catalytic domain-containing protein	0.912568	FALSE
	Positive - Native	0.380894	0.682142	10.9984	0.558379	0.587773	0.71199	0.72797	0.357906	Bin.11.locus_01805	Bin.11	l%2cd-tpase catalytic domain-containing protein	0.814205	FALSE
	Negative - Native	0.152276	0.632871	9.02084	0.240612	0.815235	0.71199	0.72797	0.357906	Bin.11.locus_01805	Bin.11	l%2cd-tpase catalytic domain-containing protein	0.979294	FALSE
	Positive - Negative	2.15619	0.974069	7.99552	2.21359	0.057775	0.627086	0.768706	0.24485	Bin.11.locus_01806	Bin.11	immunity protein	0.31258	FALSE
	Positive - Native	2.43702	1.03543	7.82903	2.35364	0.0470848	0.627086	0.768706	0.24485	Bin.11.locus_01806	Bin.11	immunity protein	0.268384	FALSE
	Negative - Native	0.280834	0.710525	5.33918	0.395248	0.707961	0.627086	0.768706	0.24485	Bin.11.locus_01806	Bin.11	immunity protein	0.978515	FALSE
	Positive - Negative	0.974931	0.700091	9.07186	1.39258	0.196932	0.588859	0.828447	0.3496	Bin.11.locus_01809	Bin.11	ghkl domain-containing protein	0.540331	FALSE
	Positive - Native	0.921876	0.711895	9.44764	1.29496	0.226084	0.588859	0.828447	0.3496	Bin.11.locus_01809	Bin.11	ghkl domain-containing protein	0.563014	FALSE
	Negative - Native	-0.0530556	0.4722	6.29231	-0.112358	0.914039	0.588859	0.828447	0.3496	Bin.11.locus_01809	Bin.11	ghkl domain-containing protein	0.987883	FALSE
	Positive - Negative	-0.484942	0.669455	9.93953	-0.724383	0.485532	0.668081	0.738711	0.470504	Bin.11.locus_01810	Bin.11	response regulator transcription factor	0.756844	FALSE
	Positive - Native	0.141545	0.680387	9.99964	0.208036	0.839377	0.668081	0.738711	0.470504	Bin.11.locus_01810	Bin.11	response regulator transcription factor	0.936766	FALSE
	Negative - Native	0.626487	0.49354	7.28208	1.26937	0.243369	0.668081	0.738711	0.470504	Bin.11.locus_01810	Bin.11	response regulator transcription factor	0.944613	FALSE
	Positive - Negative	-0.0734146	0.660996	13.9922	-0.111067	0.913141	0.165776	0.852373	0.364845	Bin.11.locus_01811	Bin.11	dihydrouracil dehydrogenase (nad(+))	0.97742	FALSE
	Positive - Native	0.580352	0.861814	13.5977	0.673407	0.511972	0.165776	0.852373	0.364845	Bin.11.locus_01811	Bin.11	dihydrouracil dehydrogenase (nad(+))	0.768211	FALSE
	Negative - Native	0.653766	0.35026	12.0209	1.86652	0.0865432	0.165776	0.852373	0.364845	Bin.11.locus_01811	Bin.11	dihydrouracil dehydrogenase (nad(+))	0.893945	FALSE
	Positive - Negative	-0.699874	0.967558	13.505	-0.723341	0.481812	0.378891	0.698481	0.694729	Bin.11.locus_01812	Bin.11	nad-dependent dihydropyrimidine dehydrogenase subunit prea	0.754964	FALSE
	Positive - Native	-1.39249	1.21089	13.9988	-1.14997	0.269423	0.378891	0.698481	0.694729	Bin.11.locus_01812	Bin.11	nad-dependent dihydropyrimidine dehydrogenase subunit prea	0.603554	FALSE
	Negative - Native	-0.692617	0.600721	10.4936	-1.15298	0.274508	0.378891	0.698481	0.694729	Bin.11.locus_01812	Bin.11	nad-dependent dihydropyrimidine dehydrogenase subunit prea	0.944613	FALSE
	Positive - Negative	-0.507559	0.747068	10.4184	-0.679402	0.511695	0.187831	0.786446	0.623048	Bin.11.locus_01813	Bin.11	nadp-dependent oxidoreductase domain-containing protein	0.770144	FALSE
	Positive - Native	-0.0257426	0.985367	11.8844	-0.0261249	0.979591	0.187831	0.786446	0.623048	Bin.11.locus_01813	Bin.11	nadp-dependent oxidoreductase domain-containing protein	0.993143	FALSE
	Negative - Native	0.481817	0.509043	9.2559	0.946515	0.367939	0.187831	0.786446	0.623048	Bin.11.locus_01813	Bin.11	nadp-dependent oxidoreductase domain-containing protein	0.944613	FALSE
	Positive - Negative	-0.552011	0.928989	13.2997	-0.594206	0.562346	0.489237	0.573601	0.648834	Bin.11.locus_01814	Bin.11	shsp domain-containing protein	0.797221	FALSE
	Positive - Native	-1.22984	1.09642	13.9148	-1.12169	0.28098	0.489237	0.573601	0.648834	Bin.11.locus_01814	Bin.11	shsp domain-containing protein	0.613374	FALSE
	Negative - Native	-0.677832	0.691442	10.4405	-0.980317	0.3491	0.489237	0.573601	0.648834	Bin.11.locus_01814	Bin.11	shsp domain-containing protein	0.944613	FALSE
	Positive - Negative	0.380254	0.530266	11.99	0.7171	0.487048	0.779191	0.779191	0.251547	Bin.11.locus_01817	Bin.11	alcohol dehydrogenase	0.757622	FALSE
	Positive - Native	0.177751	0.559953	12.7211	0.317439	0.756061	0.779191	0.779191	0.251547	Bin.11.locus_01817	Bin.11	alcohol dehydrogenase	0.896439	FALSE
	Negative - Native	-0.202503	0.437671	9.56489	-0.462684	0.653937	0.779191	0.779191	0.251547	Bin.11.locus_01817	Bin.11	alcohol dehydrogenase	0.978515	FALSE
	Positive - Negative	0.723793	0.957621	10.5315	0.755825	0.466324	0.409211	0.607902	0.712326	Bin.11.locus_01818	Bin.11	integrase family protein	0.744378	FALSE
	Positive - Native	1.40154	0.984778	11.1716	1.4232	0.181998	0.409211	0.607902	0.712326	Bin.11.locus_01818	Bin.11	integrase family protein	0.524523	FALSE
	Negative - Native	0.677747	0.708684	8.22091	0.956347	0.366172	0.409211	0.607902	0.712326	Bin.11.locus_01818	Bin.11	integrase family protein	0.944613	FALSE
	Positive - Negative	-0.780957	0.75779	9.84978	-1.03057	0.327383	0.656446	0.701985	0.930658	Bin.11.locus_01819	Bin.11	cyclic pyranopterin monophosphate synthase moac	0.653502	FALSE
	Positive - Native	0.560778	0.757633	9.87047	0.740171	0.476433	0.656446	0.701985	0.930658	Bin.11.locus_01819	Bin.11	cyclic pyranopterin monophosphate synthase moac	0.742888	FALSE
	Negative - Native	1.34174	0.575439	6.99709	2.33167	0.0524996	0.656446	0.701985	0.930658	Bin.11.locus_01819	Bin.11	cyclic pyranopterin monophosphate synthase moac	0.772425	FALSE
	Positive - Negative	0.72881	0.625951	4.0875	1.16432	0.307716	0.228164	0.903168	0.951345	Bin.11.locus_01821	Bin.11	transcriptional regulator%2c laci family	0.637207	FALSE
	Positive - Native	1.15202	1.21868	4.90362	0.945298	0.388719	0.228164	0.903168	0.951345	Bin.11.locus_01821	Bin.11	transcriptional regulator%2c laci family	0.689214	FALSE
	Negative - Native	0.423209	0.800467	4.33641	0.528702	0.622925	0.228164	0.903168	0.951345	Bin.11.locus_01821	Bin.11	transcriptional regulator%2c laci family	0.978515	FALSE
	Positive - Negative	0.201049	0.509363	9.67709	0.394706	0.701619	0.337825	0.337825	0.531004	Bin.11.locus_01822	Bin.11	gtp 3'%2c8-cyclase moaa	0.878302	FALSE
	Positive - Native	1.073	0.582963	9.79377	1.8406	0.0961333	0.337825	0.337825	0.531004	Bin.11.locus_01822	Bin.11	gtp 3'%2c8-cyclase moaa	0.38629	FALSE
	Negative - Native	0.871951	0.424764	7.72324	2.05279	0.0754433	0.337825	0.337825	0.531004	Bin.11.locus_01822	Bin.11	gtp 3'%2c8-cyclase moaa	0.872242	FALSE
	Positive - Negative	1.52458	0.811361	5.82055	1.87904	0.110804	0.540897	0.540897	0.894327	Bin.11.locus_01823	Bin.11	mip18 family-like domain-containing protein	0.411869	FALSE
	Positive - Native	0.297467	1.00092	5.1554	0.297194	0.777922	0.540897	0.540897	0.894327	Bin.11.locus_01823	Bin.11	mip18 family-like domain-containing protein	0.908044	FALSE
	Negative - Native	-1.22711	0.770077	5.03845	-1.5935	0.171486	0.540897	0.540897	0.894327	Bin.11.locus_01823	Bin.11	mip18 family-like domain-containing protein	0.935395	FALSE
	Positive - Negative	0.646722	0.53054	5.28302	1.21899	0.274463	0.650288	0.96326	0.177402	Bin.11.locus_01824	Bin.11	is3 family transposase	0.605705	FALSE
	Positive - Native	-0.272809	0.601175	5.44345	-0.453794	0.667502	0.650288	0.96326	0.177402	Bin.11.locus_01824	Bin.11	is3 family transposase	0.850222	FALSE
	Negative - Native	-0.919531	0.299794	4.22141	-3.06721	0.0348225	0.650288	0.96326	0.177402	Bin.11.locus_01824	Bin.11	is3 family transposase	0.772425	FALSE
	Positive - Negative	0.848922	1.01265	4.85663	0.838314	0.441147	0.165191	0.70735	0.80986	Bin.11.locus_01830	Bin.11	multidrug mfs transporter	0.730224	FALSE
	Positive - Native	-0.739591	1.77182	8.61559	-0.41742	0.68658	0.165191	0.70735	0.80986	Bin.11.locus_01830	Bin.11	multidrug mfs transporter	0.863274	FALSE
	Negative - Native	-1.58851	1.4229	8.97649	-1.11639	0.293244	0.165191	0.70735	0.80986	Bin.11.locus_01830	Bin.11	multidrug mfs transporter	0.944613	FALSE
	Positive - Negative	0.644892	0.65692	11.7009	0.98169	0.346115	0.218697	0.578437	0.761161	Bin.11.locus_01831	Bin.11	tyrosine-protein kinase cpsd	0.669358	FALSE
	Positive - Native	1.21397	0.815823	12.7894	1.48803	0.16098	0.218697	0.578437	0.761161	Bin.11.locus_01831	Bin.11	tyrosine-protein kinase cpsd	0.492631	FALSE
	Negative - Native	0.569077	0.547056	11.2156	1.04025	0.320128	0.218697	0.578437	0.761161	Bin.11.locus_01831	Bin.11	tyrosine-protein kinase cpsd	0.944613	FALSE
	Positive - Negative	0.430439	0.319445	11.6514	1.34746	0.203451	0.661959	0.930882	0.672184	Bin.11.locus_01832	Bin.11	capsular polysaccharide biosynthesis protein cpsc	0.549626	FALSE
	Positive - Native	0.423337	0.365289	11.9916	1.15891	0.26905	0.661959	0.930882	0.672184	Bin.11.locus_01832	Bin.11	capsular polysaccharide biosynthesis protein cpsc	0.603554	FALSE
	Negative - Native	-0.00710199	0.201567	7.68924	-0.0352338	0.972791	0.661959	0.930882	0.672184	Bin.11.locus_01832	Bin.11	capsular polysaccharide biosynthesis protein cpsc	0.994841	FALSE
	Positive - Negative	1.10854	0.60922	11.7476	1.81961	0.0943783	0.503231	0.77321	0.16067	Bin.11.locus_01833	Bin.11	exopolysaccharide biosynthesis transcriptional activator epsa	0.393556	FALSE
	Positive - Native	0.655277	0.717889	13.1521	0.912783	0.377785	0.503231	0.77321	0.16067	Bin.11.locus_01833	Bin.11	exopolysaccharide biosynthesis transcriptional activator epsa	0.687301	FALSE
	Negative - Native	-0.453264	0.469741	8.99905	-0.964924	0.359796	0.503231	0.77321	0.16067	Bin.11.locus_01833	Bin.11	exopolysaccharide biosynthesis transcriptional activator epsa	0.944613	FALSE
	Positive - Negative	-1.04174	0.371303	9.50225	-2.80564	0.0195055	0.30656	0.829827	0.311992	Bin.11.locus_01834	Bin.11	hth hxlr-type domain-containing protein	0.193613	FALSE
	Positive - Native	-0.577625	0.387871	9.96708	-1.48922	0.167375	0.30656	0.829827	0.311992	Bin.11.locus_01834	Bin.11	hth hxlr-type domain-containing protein	0.501506	FALSE
	Negative - Native	0.464117	0.30595	9.5459	1.51697	0.161668	0.30656	0.829827	0.311992	Bin.11.locus_01834	Bin.11	hth hxlr-type domain-containing protein	0.935395	FALSE
	Positive - Negative	1.12716	0.651999	9.53392	1.72877	0.116025	0.365601	0.896448	0.3673	Bin.11.locus_01835	Bin.11	ferrous iron transport protein b	0.423424	FALSE
	Positive - Native	0.92627	0.701818	10.4977	1.31982	0.214954	0.365601	0.896448	0.3673	Bin.11.locus_01835	Bin.11	ferrous iron transport protein b	0.5532	FALSE
	Negative - Native	-0.20089	0.364495	7.74764	-0.551147	0.597063	0.365601	0.896448	0.3673	Bin.11.locus_01835	Bin.11	ferrous iron transport protein b	0.978515	FALSE
	Positive - Negative	0.503142	1.02035	9.33549	0.493109	0.633327	0.282946	0.852938	0.822523	Bin.11.locus_01836	Bin.11	feob-type g domain-containing protein	0.842338	FALSE
	Positive - Native	1.09976	1.27298	8.56961	0.86392	0.411159	0.282946	0.852938	0.822523	Bin.11.locus_01836	Bin.11	feob-type g domain-containing protein	0.709388	FALSE
	Negative - Native	0.596615	0.524245	8.32462	1.13805	0.286793	0.282946	0.852938	0.822523	Bin.11.locus_01836	Bin.11	feob-type g domain-containing protein	0.944613	FALSE
	Positive - Negative	0.480237	0.93571	7.82721	0.513232	0.621957	0.0988688	0.465045	0.889299	Bin.11.locus_01837	Bin.11	feoa family protein	0.836164	FALSE
	Positive - Native	1.40088	1.22694	10.3687	1.14177	0.279233	0.0988688	0.465045	0.889299	Bin.11.locus_01837	Bin.11	feoa family protein	0.613324	FALSE
	Negative - Native	0.92064	0.882317	9.56258	1.04343	0.322407	0.0988688	0.465045	0.889299	Bin.11.locus_01837	Bin.11	feoa family protein	0.944613	FALSE
	Positive - Negative	-0.906135	0.612664	9.26709	-1.47901	0.172306	0.532158	0.762192	0.598399	Bin.11.locus_01838	Bin.11	fe-s cluster assembly atpase sufc	0.513937	FALSE
	Positive - Native	-0.775137	0.686658	12.2631	-1.12885	0.280559	0.532158	0.762192	0.598399	Bin.11.locus_01838	Bin.11	fe-s cluster assembly atpase sufc	0.613324	FALSE
	Negative - Native	0.130997	0.612925	9.37159	0.213725	0.835339	0.532158	0.762192	0.598399	Bin.11.locus_01838	Bin.11	fe-s cluster assembly atpase sufc	0.979294	FALSE
	Positive - Negative	-0.193953	0.583769	14.6222	-0.332243	0.744421	0.339511	0.724421	0.0565979	Bin.11.locus_01839	Bin.11	alpha-glucosidase	0.904663	FALSE
	Positive - Native	-0.10556	0.578332	14.4889	-0.182525	0.8577	0.339511	0.724421	0.0565979	Bin.11.locus_01839	Bin.11	alpha-glucosidase	0.944882	FALSE
	Negative - Native	0.0883928	0.430496	8.85254	0.205328	0.84196	0.339511	0.724421	0.0565979	Bin.11.locus_01839	Bin.11	alpha-glucosidase	0.979294	FALSE
	Positive - Negative	1.4308	0.802133	10.5048	1.78375	0.103337	0.461073	0.71844	0.323595	Bin.11.locus_01840	Bin.11	phosphoesterase%2c pa-phosphatase related	0.404512	FALSE
	Positive - Native	1.66086	1.02591	10.8518	1.61892	0.134135	0.461073	0.71844	0.323595	Bin.11.locus_01840	Bin.11	phosphoesterase%2c pa-phosphatase related	0.459762	FALSE
	Negative - Native	0.230058	0.587773	8.73773	0.391406	0.704871	0.461073	0.71844	0.323595	Bin.11.locus_01840	Bin.11	phosphoesterase%2c pa-phosphatase related	0.978515	FALSE
	Positive - Negative	-1.2294	0.494458	7.00118	-2.48636	0.0418134	0.401865	0.968349	0.762775	Bin.11.locus_01841	Bin.11	lysm domain-containing protein	0.264705	FALSE
	Positive - Native	-1.59507	0.672089	8.23707	-2.37331	0.0441458	0.401865	0.968349	0.762775	Bin.11.locus_01841	Bin.11	lysm domain-containing protein	0.261309	FALSE
	Negative - Native	-0.365675	0.282599	6.51204	-1.29397	0.239672	0.401865	0.968349	0.762775	Bin.11.locus_01841	Bin.11	lysm domain-containing protein	0.944613	FALSE
	Positive - Negative	-0.775576	0.640001	11.5506	-1.21184	0.249783	0.163041	0.642503	0.980928	Bin.11.locus_01842	Bin.11	phosphoenolpyruvate carboxykinase	0.59147	FALSE
	Positive - Native	-0.240585	0.796924	11.955	-0.301891	0.767922	0.163041	0.642503	0.980928	Bin.11.locus_01842	Bin.11	phosphoenolpyruvate carboxykinase	0.903541	FALSE
	Negative - Native	0.534991	0.4793	8.35128	1.11619	0.295424	0.163041	0.642503	0.980928	Bin.11.locus_01842	Bin.11	phosphoenolpyruvate carboxykinase	0.944613	FALSE
	Positive - Negative	0.0871535	0.746028	10.8787	0.116823	0.909129	0.712376	0.736297	0.993923	Bin.11.locus_01844	Bin.11	tyrosine--trna ligase	0.976221	FALSE
	Positive - Native	0.901987	0.750975	10.8849	1.20109	0.255201	0.712376	0.736297	0.993923	Bin.11.locus_01844	Bin.11	tyrosine--trna ligase	0.593156	FALSE
	Negative - Native	0.814833	0.540221	7.73178	1.50833	0.171195	0.712376	0.736297	0.993923	Bin.11.locus_01844	Bin.11	tyrosine--trna ligase	0.935395	FALSE
	Positive - Negative	-0.488961	0.925176	12.7897	-0.528506	0.606198	0.103483	0.873697	0.76286	Bin.11.locus_01845	Bin.11	duf975 domain-containing protein	0.829844	FALSE
	Positive - Native	-0.303774	1.1982	12.993	-0.253525	0.80383	0.103483	0.873697	0.76286	Bin.11.locus_01845	Bin.11	duf975 domain-containing protein	0.915011	FALSE
	Negative - Native	0.185187	0.461906	10.1635	0.400919	0.696779	0.103483	0.873697	0.76286	Bin.11.locus_01845	Bin.11	duf975 domain-containing protein	0.978515	FALSE
	Positive - Negative	-0.676193	0.650688	11.0796	-1.0392	0.32086	0.259232	0.864505	0.276824	Bin.11.locus_01846	Bin.11	2%2c3-diphosphoglycerate-dependent phosphoglycerate mutase	0.650989	FALSE
	Positive - Native	0.260006	0.676074	11.2117	0.384583	0.707741	0.259232	0.864505	0.276824	Bin.11.locus_01846	Bin.11	2%2c3-diphosphoglycerate-dependent phosphoglycerate mutase	0.872177	FALSE
	Negative - Native	0.936199	0.314643	8.09045	2.97543	0.0175016	0.259232	0.864505	0.276824	Bin.11.locus_01846	Bin.11	2%2c3-diphosphoglycerate-dependent phosphoglycerate mutase	0.772425	FALSE
	Positive - Negative	-2.504	0.618734	12.4424	-4.04697	0.00150778	0.750241	0.87701	0.791252	Bin.11.locus_01847	Bin.11	arginine deiminase family protein	0.0519682	FALSE
	Positive - Native	-2.62875	0.615666	12.9444	-4.26977	0.000921621	0.750241	0.87701	0.791252	Bin.11.locus_01847	Bin.11	arginine deiminase family protein	0.0590989	FALSE
	Negative - Native	-0.124756	0.594756	11.7035	-0.20976	0.837462	0.750241	0.87701	0.791252	Bin.11.locus_01847	Bin.11	arginine deiminase family protein	0.979294	FALSE
	Positive - Negative	-0.479207	1.12084	13.3985	-0.427543	0.675776	0.303483	0.707641	0.197833	Bin.11.locus_01848	Bin.11	arginine repressor	0.864559	FALSE
	Positive - Native	-1.10413	1.323	14.1835	-0.834564	0.417799	0.303483	0.707641	0.197833	Bin.11.locus_01848	Bin.11	arginine repressor	0.711869	FALSE
	Negative - Native	-0.624922	0.73229	9.56115	-0.853381	0.414316	0.303483	0.707641	0.197833	Bin.11.locus_01848	Bin.11	arginine repressor	0.944613	FALSE
	Positive - Negative	-1.81813	0.790641	14.7199	-2.29956	0.0365545	0.523027	0.761841	0.114677	Bin.11.locus_01849	Bin.11	arginine/ornithine antiporter arcd	0.246458	FALSE
	Positive - Native	-1.65682	0.797598	14.8701	-2.07727	0.0555278	0.523027	0.761841	0.114677	Bin.11.locus_01849	Bin.11	arginine/ornithine antiporter arcd	0.29284	FALSE
	Negative - Native	0.161301	0.544054	10.5961	0.296481	0.772593	0.523027	0.761841	0.114677	Bin.11.locus_01849	Bin.11	arginine/ornithine antiporter arcd	0.978515	FALSE
	Positive - Negative	-1.83777	0.780482	12.6404	-2.35466	0.0354259	0.476037	0.781834	0.923067	Bin.11.locus_01850	Bin.11	arginine--trna ligase	0.245354	FALSE
	Positive - Native	-2.07473	0.932719	14.0757	-2.22439	0.0429861	0.476037	0.781834	0.923067	Bin.11.locus_01850	Bin.11	arginine--trna ligase	0.261018	FALSE
	Negative - Native	-0.236965	0.575483	10.2904	-0.411768	0.688956	0.476037	0.781834	0.923067	Bin.11.locus_01850	Bin.11	arginine--trna ligase	0.978515	FALSE
	Positive - Negative	1.6519	0.982897	11.0249	1.68065	0.12091	0.492717	0.67435	0.363195	Bin.11.locus_01851	Bin.11	hydroxymethylpyrimidine/phosphomethylpyrimidine kinase	0.432102	FALSE
	Positive - Native	3.00084	0.965962	11.7562	3.10659	0.00928194	0.492717	0.67435	0.363195	Bin.11.locus_01851	Bin.11	hydroxymethylpyrimidine/phosphomethylpyrimidine kinase	0.140048	FALSE
	Negative - Native	1.34894	0.676864	8.27018	1.99292	0.0802351	0.492717	0.67435	0.363195	Bin.11.locus_01851	Bin.11	hydroxymethylpyrimidine/phosphomethylpyrimidine kinase	0.884216	FALSE
	Positive - Negative	-0.751956	0.63698	10.7874	-1.1805	0.263177	0.347479	0.830535	0.925646	Bin.11.locus_01852	Bin.11	aminotransferase	0.595745	FALSE
	Positive - Native	-1.23637	0.677537	11.1053	-1.8248	0.0950245	0.347479	0.830535	0.925646	Bin.11.locus_01852	Bin.11	aminotransferase	0.385865	FALSE
	Negative - Native	-0.484413	0.446894	9.11512	-1.08395	0.306222	0.347479	0.830535	0.925646	Bin.11.locus_01852	Bin.11	aminotransferase	0.944613	FALSE
	Positive - Negative	-0.729206	0.57816	11.6282	-1.26125	0.231934	0.34055	0.777532	0.406087	Bin.11.locus_01853	Bin.11	glutamate--trna ligase	0.573731	FALSE
	Positive - Native	-0.790291	0.617772	12.4119	-1.27926	0.224204	0.34055	0.777532	0.406087	Bin.11.locus_01853	Bin.11	glutamate--trna ligase	0.562886	FALSE
	Negative - Native	-0.0610854	0.441565	10.4691	-0.138338	0.892598	0.34055	0.777532	0.406087	Bin.11.locus_01853	Bin.11	glutamate--trna ligase	0.98601	FALSE
	Positive - Negative	0.789459	0.754772	9.34752	1.04596	0.321874	0.524767	0.556132	0.910214	Bin.11.locus_01855	Bin.11	glycosyltransferase family 8 protein	0.650989	FALSE
	Positive - Native	0.721776	0.824405	9.95507	0.875511	0.401926	0.524767	0.556132	0.910214	Bin.11.locus_01855	Bin.11	glycosyltransferase family 8 protein	0.70132	FALSE
	Negative - Native	-0.0676833	0.653368	7.87689	-0.103591	0.920082	0.524767	0.556132	0.910214	Bin.11.locus_01855	Bin.11	glycosyltransferase family 8 protein	0.98838	FALSE
	Positive - Negative	-0.17626	0.810395	11.7089	-0.217499	0.831563	0.467105	0.467105	0.965628	Bin.11.locus_01856	Bin.11	alpha/beta hydrolase	0.958162	FALSE
	Positive - Native	-1.41599	0.987453	11.9617	-1.43399	0.177197	0.467105	0.467105	0.965628	Bin.11.locus_01856	Bin.11	alpha/beta hydrolase	0.514166	FALSE
	Negative - Native	-1.23973	0.719206	9.9886	-1.72375	0.115507	0.467105	0.467105	0.965628	Bin.11.locus_01856	Bin.11	alpha/beta hydrolase	0.927932	FALSE
	Positive - Negative	-0.819199	0.715699	11.3791	-1.14461	0.275875	0.413594	0.83708	0.417022	Bin.11.locus_01857	Bin.11	gcn5-related n-acetyltransferase	0.606647	FALSE
	Positive - Native	-0.445839	0.772513	11.6491	-0.577127	0.574838	0.413594	0.83708	0.417022	Bin.11.locus_01857	Bin.11	gcn5-related n-acetyltransferase	0.809025	FALSE
	Negative - Native	0.37336	0.390618	7.37614	0.955819	0.369434	0.413594	0.83708	0.417022	Bin.11.locus_01857	Bin.11	gcn5-related n-acetyltransferase	0.944613	FALSE
	Positive - Negative	-0.474604	1.25312	9.89763	-0.378737	0.71288	0.468062	0.739237	0.995576	Bin.11.locus_01858	Bin.11	duf711 domain-containing protein	0.88525	FALSE
	Positive - Native	-0.0507544	1.4523	9.99844	-0.0349475	0.972809	0.468062	0.739237	0.995576	Bin.11.locus_01858	Bin.11	duf711 domain-containing protein	0.990181	FALSE
	Negative - Native	0.42385	0.722245	6.76596	0.58685	0.576352	0.468062	0.739237	0.995576	Bin.11.locus_01858	Bin.11	duf711 domain-containing protein	0.978515	FALSE
	Positive - Negative	0.588304	0.984537	9.5472	0.597544	0.564047	0.534064	0.534064	0.808654	Bin.11.locus_01859	Bin.11	ecf transporter s component	0.797718	FALSE
	Positive - Native	0.217342	1.25231	7.47605	0.173553	0.866823	0.534064	0.534064	0.808654	Bin.11.locus_01859	Bin.11	ecf transporter s component	0.948313	FALSE
	Negative - Native	-0.370962	0.923021	9.26577	-0.4019	0.696871	0.534064	0.534064	0.808654	Bin.11.locus_01859	Bin.11	ecf transporter s component	0.978515	FALSE
	Positive - Negative	1.88288	1.03497	11.9732	1.81925	0.0939539	0.585196	0.585196	0.41042	Bin.11.locus_01860	Bin.11	glycerophosphoryl diester phosphodiesterase	0.393556	FALSE
	Positive - Native	1.86692	1.09449	11.5572	1.70575	0.114756	0.585196	0.585196	0.41042	Bin.11.locus_01860	Bin.11	glycerophosphoryl diester phosphodiesterase	0.419501	FALSE
	Negative - Native	-0.0159603	0.752785	8.17085	-0.0212017	0.983593	0.585196	0.585196	0.41042	Bin.11.locus_01860	Bin.11	glycerophosphoryl diester phosphodiesterase	0.996638	FALSE
	Positive - Negative	0.500159	0.973554	11.999	0.513745	0.616759	0.174461	0.533522	0.82357	Bin.11.locus_01861	Bin.11	cupin	0.834723	FALSE
	Positive - Native	0.306026	1.04624	11.7989	0.292502	0.774983	0.174461	0.533522	0.82357	Bin.11.locus_01861	Bin.11	cupin	0.908044	FALSE
	Negative - Native	-0.194133	0.59254	7.52263	-0.327628	0.752124	0.174461	0.533522	0.82357	Bin.11.locus_01861	Bin.11	cupin	0.978515	FALSE
	Positive - Negative	1.66309	0.595285	6.62041	2.79377	0.0283406	0.730233	0.784144	0.234254	Bin.11.locus_01862	Bin.11	flavodoxin	0.22461	FALSE
	Positive - Native	2.65778	0.656906	6.92578	4.0459	0.00500649	0.730233	0.784144	0.234254	Bin.11.locus_01862	Bin.11	flavodoxin	0.109022	FALSE
	Negative - Native	0.994688	0.579049	4.951	1.7178	0.147057	0.730233	0.784144	0.234254	Bin.11.locus_01862	Bin.11	flavodoxin	0.935395	FALSE
	Positive - Negative	0.620508	0.692979	6.28518	0.895422	0.403549	0.549002	0.823758	0.940305	Bin.11.locus_01863	Bin.11	transport system permease protein	0.710573	FALSE
	Positive - Native	1.49532	0.891837	7.18291	1.67668	0.136416	0.549002	0.823758	0.940305	Bin.11.locus_01863	Bin.11	transport system permease protein	0.463451	FALSE
	Negative - Native	0.874815	0.63067	5.69982	1.38712	0.217209	0.549002	0.823758	0.940305	Bin.11.locus_01863	Bin.11	transport system permease protein	0.944613	FALSE
	Positive - Negative	0.897394	0.461246	9.78173	1.94559	0.0809809	0.836447	0.928624	0.0809041	Bin.11.locus_01864	Bin.11	iron(iii) abc transporter atp-binding component	0.367255	FALSE
	Positive - Native	1.51124	0.490472	9.95732	3.08119	0.0116734	0.836447	0.928624	0.0809041	Bin.11.locus_01864	Bin.11	iron(iii) abc transporter atp-binding component	0.154485	FALSE
	Negative - Native	0.613844	0.263833	6.74258	2.32664	0.0542491	0.836447	0.928624	0.0809041	Bin.11.locus_01864	Bin.11	iron(iii) abc transporter atp-binding component	0.777739	FALSE
	Positive - Negative	0.0579797	0.756109	7.46098	0.0766817	0.940893	0.530798	0.915626	0.562148	Bin.11.locus_01865	Bin.11	periplasmic binding protein	0.983373	FALSE
	Positive - Native	-0.184655	0.912176	7.80624	-0.202433	0.844754	0.530798	0.915626	0.562148	Bin.11.locus_01865	Bin.11	periplasmic binding protein	0.93733	FALSE
	Negative - Native	-0.242635	0.476056	6.34817	-0.509677	0.627509	0.530798	0.915626	0.562148	Bin.11.locus_01865	Bin.11	periplasmic binding protein	0.978515	FALSE
	Positive - Negative	1.3374	1.10955	10.9937	1.20535	0.25337	0.287324	0.515087	0.603436	Bin.11.locus_01866	Bin.11	l%2cd-tpase catalytic domain-containing protein	0.594134	FALSE
	Positive - Native	1.31753	1.16742	9.93274	1.12858	0.285594	0.287324	0.515087	0.603436	Bin.11.locus_01866	Bin.11	l%2cd-tpase catalytic domain-containing protein	0.615775	FALSE
	Negative - Native	-0.0198718	0.769632	7.9093	-0.0258198	0.980041	0.287324	0.515087	0.603436	Bin.11.locus_01866	Bin.11	l%2cd-tpase catalytic domain-containing protein	0.996638	FALSE
	Positive - Negative	-0.12927	0.572494	11.985	-0.225802	0.82516	0.481633	0.709315	0.171196	Bin.11.locus_01867	Bin.11	nad(p)h-hydrate epimerase	0.957271	FALSE
	Positive - Native	0.108144	0.641227	12.0634	0.168652	0.868865	0.481633	0.709315	0.171196	Bin.11.locus_01867	Bin.11	nad(p)h-hydrate epimerase	0.94903	FALSE
	Negative - Native	0.237414	0.375211	8.02862	0.632749	0.544494	0.481633	0.709315	0.171196	Bin.11.locus_01867	Bin.11	nad(p)h-hydrate epimerase	0.978515	FALSE
	Positive - Negative	-0.131095	0.586151	9.15562	-0.223654	0.827938	0.224396	0.956823	0.4576	Bin.11.locus_01868	Bin.11	marr family transcriptional regulator	0.957271	FALSE
	Positive - Native	0.19196	0.744635	9.68861	0.25779	0.801961	0.224396	0.956823	0.4576	Bin.11.locus_01868	Bin.11	marr family transcriptional regulator	0.914263	FALSE
	Negative - Native	0.323054	0.320986	8.03072	1.00644	0.34356	0.224396	0.956823	0.4576	Bin.11.locus_01868	Bin.11	marr family transcriptional regulator	0.944613	FALSE
	Positive - Negative	1.25415	0.961717	9.99253	1.30407	0.221449	0.645751	0.817637	0.774241	Bin.11.locus_01869	Bin.11	his/gly/thr/pro-type trna ligase c-terminal domain-containing protein	0.566702	FALSE
	Positive - Native	1.88866	1.07448	9.20948	1.75775	0.111898	0.645751	0.817637	0.774241	Bin.11.locus_01869	Bin.11	his/gly/thr/pro-type trna ligase c-terminal domain-containing protein	0.411331	FALSE
	Negative - Native	0.634514	0.633367	7.85721	1.00181	0.346285	0.645751	0.817637	0.774241	Bin.11.locus_01869	Bin.11	his/gly/thr/pro-type trna ligase c-terminal domain-containing protein	0.944613	FALSE
	Positive - Negative	0.0169252	0.723919	7.78419	0.02338	0.981935	0.520034	0.520034	0.857034	Bin.11.locus_01870	Bin.11	swim zinc finger family protein	0.995793	FALSE
	Positive - Native	0.0539533	0.796734	8.3701	0.0677181	0.9476	0.520034	0.520034	0.857034	Bin.11.locus_01870	Bin.11	swim zinc finger family protein	0.981397	FALSE
	Negative - Native	0.0370281	0.710422	7.25909	0.0521213	0.959837	0.520034	0.520034	0.857034	Bin.11.locus_01870	Bin.11	swim zinc finger family protein	0.991509	FALSE
	Positive - Negative	0.66198	0.358015	5.0031	1.84903	0.123667	0.781279	0.984882	0.72674	Bin.11.locus_01871	Bin.11	lpxtg cell wall anchor domain-containing protein	0.437001	FALSE
	Positive - Native	1.69339	0.420107	5.0613	4.03086	0.00976562	0.781279	0.984882	0.72674	Bin.11.locus_01871	Bin.11	lpxtg cell wall anchor domain-containing protein	0.141786	FALSE
	Negative - Native	1.03141	0.207075	4.11553	4.98088	0.00704788	0.781279	0.984882	0.72674	Bin.11.locus_01871	Bin.11	lpxtg cell wall anchor domain-containing protein	0.715583	FALSE
	Positive - Negative	-0.881032	0.495386	11.4082	-1.77847	0.101958	0.309545	0.849725	0.155353	Bin.11.locus_01872	Bin.11	glycosyl transferase family 1 domain-containing protein	0.401362	FALSE
	Positive - Native	-0.615468	0.569532	12.6309	-1.08065	0.300053	0.309545	0.849725	0.155353	Bin.11.locus_01872	Bin.11	glycosyl transferase family 1 domain-containing protein	0.626569	FALSE
	Negative - Native	0.265564	0.387182	10.8067	0.685889	0.507231	0.309545	0.849725	0.155353	Bin.11.locus_01872	Bin.11	glycosyl transferase family 1 domain-containing protein	0.978515	FALSE
	Positive - Negative	-2.21338	0.437342	10.2	-5.06099	0.000462062	0.715297	0.891806	0.587155	Bin.11.locus_01873	Bin.11	aldo/keto reductase	0.0270082	TRUE
	Positive - Native	-2.93668	0.576841	13.0117	-5.09097	0.000206418	0.715297	0.891806	0.587155	Bin.11.locus_01873	Bin.11	aldo/keto reductase	0.0264732	TRUE
	Negative - Native	-0.723295	0.44818	11.4935	-1.61385	0.133659	0.715297	0.891806	0.587155	Bin.11.locus_01873	Bin.11	aldo/keto reductase	0.935395	FALSE
	Positive - Negative	-0.131785	0.744787	12.8054	-0.176943	0.862321	0.5074	0.772739	0.583322	Bin.11.locus_01874	Bin.11	xaa-pro dipeptidase	0.966499	FALSE
	Positive - Native	0.2389	0.878322	11.1086	0.271995	0.790615	0.5074	0.772739	0.583322	Bin.11.locus_01874	Bin.11	xaa-pro dipeptidase	0.910758	FALSE
	Negative - Native	0.370684	0.435888	10.1942	0.850411	0.414624	0.5074	0.772739	0.583322	Bin.11.locus_01874	Bin.11	xaa-pro dipeptidase	0.944613	FALSE
	Positive - Negative	-0.352495	0.506613	13.4966	-0.695787	0.498369	0.608366	0.898108	0.915133	Bin.11.locus_01875	Bin.11	catabolite control protein a	0.763442	FALSE
	Positive - Native	-0.652414	0.587419	14.9185	-1.11065	0.284302	0.608366	0.898108	0.915133	Bin.11.locus_01875	Bin.11	catabolite control protein a	0.61553	FALSE
	Negative - Native	-0.299919	0.301791	10.6894	-0.993799	0.342285	0.608366	0.898108	0.915133	Bin.11.locus_01875	Bin.11	catabolite control protein a	0.944613	FALSE
	Positive - Negative	1.06447	0.753271	12.6365	1.41313	0.181775	0.571668	0.785931	0.0970786	Bin.11.locus_01876	Bin.11	yfho family protein	0.523067	FALSE
	Positive - Native	1.92957	0.719565	13.4243	2.68157	0.0184201	0.571668	0.785931	0.0970786	Bin.11.locus_01876	Bin.11	yfho family protein	0.187739	FALSE
	Negative - Native	0.8651	0.457529	8.50424	1.89081	0.093126	0.571668	0.785931	0.0970786	Bin.11.locus_01876	Bin.11	yfho family protein	0.8947	FALSE
	Positive - Negative	1.08798	0.685102	11.7568	1.58806	0.138788	0.19522	0.797543	0.0981416	Bin.11.locus_01877	Bin.11	diacylglycerol kinase	0.463922	FALSE
	Positive - Native	0.905937	0.979281	12.9181	0.925104	0.371871	0.19522	0.797543	0.0981416	Bin.11.locus_01877	Bin.11	diacylglycerol kinase	0.685401	FALSE
	Negative - Native	-0.182043	0.572989	11.6336	-0.317708	0.756336	0.19522	0.797543	0.0981416	Bin.11.locus_01877	Bin.11	diacylglycerol kinase	0.978515	FALSE
	Positive - Negative	-0.268624	0.919661	13.8986	-0.29209	0.774533	0.186806	0.487778	0.0819799	Bin.11.locus_01879	Bin.11	phoh-like protein	0.924788	FALSE
	Positive - Native	-0.180994	1.02825	13.7664	-0.176022	0.86284	0.186806	0.487778	0.0819799	Bin.11.locus_01879	Bin.11	phoh-like protein	0.947831	FALSE
	Negative - Native	0.0876292	0.607392	9.64942	0.144271	0.888255	0.186806	0.487778	0.0819799	Bin.11.locus_01879	Bin.11	phoh-like protein	0.98601	FALSE
	Positive - Negative	0.917697	0.939679	10.1023	0.976606	0.35157	0.511419	0.511419	0.41913	Bin.11.locus_01880	Bin.11	lyttr family transcriptional regulator	0.673923	FALSE
	Positive - Native	0.90186	1.05243	11.9944	0.856933	0.408277	0.511419	0.511419	0.41913	Bin.11.locus_01880	Bin.11	lyttr family transcriptional regulator	0.707589	FALSE
	Negative - Native	-0.0158365	0.807261	9.49945	-0.0196175	0.984754	0.511419	0.511419	0.41913	Bin.11.locus_01880	Bin.11	lyttr family transcriptional regulator	0.996638	FALSE
	Positive - Negative	-1.78944	1.36419	7.93896	-1.31172	0.226274	0.114742	0.345784	0.627088	Bin.11.locus_01881	Bin.11	yold-like family protein	0.568619	FALSE
	Positive - Native	-0.686318	1.50821	9.11183	-0.455056	0.659718	0.114742	0.345784	0.627088	Bin.11.locus_01881	Bin.11	yold-like family protein	0.848097	FALSE
	Negative - Native	1.10312	1.21011	6.31761	0.91159	0.395436	0.114742	0.345784	0.627088	Bin.11.locus_01881	Bin.11	yold-like family protein	0.944613	FALSE
	Positive - Negative	0.204169	1.3124	6.79756	0.155569	0.880891	0.214308	0.530731	0.0399448	Bin.11.locus_01882	Bin.11	duf308 domain-containing protein	0.971846	FALSE
	Positive - Native	0.853839	1.43537	6.87072	0.594855	0.571002	0.214308	0.530731	0.0399448	Bin.11.locus_01882	Bin.11	duf308 domain-containing protein	0.807857	FALSE
	Negative - Native	0.64967	0.97417	3.77121	0.666896	0.543415	0.214308	0.530731	0.0399448	Bin.11.locus_01882	Bin.11	duf308 domain-containing protein	0.978515	FALSE
	Positive - Negative	0.304242	0.667419	11.1906	0.455849	0.657217	0.244218	0.765802	0.224414	Bin.11.locus_01883	Bin.11	dna methyltransferase	0.854052	FALSE
	Positive - Native	0.442624	0.856772	12.8657	0.516619	0.614187	0.244218	0.765802	0.224414	Bin.11.locus_01883	Bin.11	dna methyltransferase	0.822794	FALSE
	Negative - Native	0.138382	0.516284	9.97094	0.268034	0.794136	0.244218	0.765802	0.224414	Bin.11.locus_01883	Bin.11	dna methyltransferase	0.978515	FALSE
	Positive - Negative	-0.0462359	0.578563	12.2919	-0.0799152	0.937591	0.310346	0.879449	0.646016	Bin.11.locus_01884	Bin.11	peptide methionine sulfoxide reductase msra	0.981244	FALSE
	Positive - Native	0.993723	0.767138	12.9953	1.29536	0.217734	0.310346	0.879449	0.646016	Bin.11.locus_01884	Bin.11	peptide methionine sulfoxide reductase msra	0.553663	FALSE
	Negative - Native	1.03996	0.408407	10.1784	2.54638	0.0286798	0.310346	0.879449	0.646016	Bin.11.locus_01884	Bin.11	peptide methionine sulfoxide reductase msra	0.772425	FALSE
	Positive - Negative	0.879963	0.634372	8.56976	1.38714	0.200409	0.592359	0.60977	0.391446	Bin.11.locus_01885	Bin.11	lipoprotein	0.546283	FALSE
	Positive - Native	1.55508	0.692023	8.92072	2.24715	0.0514938	0.592359	0.60977	0.391446	Bin.11.locus_01885	Bin.11	lipoprotein	0.283164	FALSE
	Negative - Native	0.675118	0.605276	7.28048	1.11539	0.300142	0.592359	0.60977	0.391446	Bin.11.locus_01885	Bin.11	lipoprotein	0.944613	FALSE
	Positive - Negative	-0.700709	0.832065	13.7474	-0.842132	0.414125	0.474474	0.5633	0.350879	Bin.11.locus_01888	Bin.11	duf4868 domain-containing protein	0.713417	FALSE
	Positive - Native	-0.578316	0.896512	13.9857	-0.645073	0.52932	0.474474	0.5633	0.350879	Bin.11.locus_01888	Bin.11	duf4868 domain-containing protein	0.78254	FALSE
	Negative - Native	0.122393	0.574155	9.19034	0.21317	0.835848	0.474474	0.5633	0.350879	Bin.11.locus_01888	Bin.11	duf4868 domain-containing protein	0.979294	FALSE
	Positive - Negative	0.499599	0.766503	11.7564	0.65179	0.527074	0.316569	0.316569	0.617431	Bin.11.locus_01889	Bin.11	exonuclease sbcc	0.782288	FALSE
	Positive - Native	0.751875	0.831201	14.2253	0.904565	0.380761	0.316569	0.316569	0.617431	Bin.11.locus_01889	Bin.11	exonuclease sbcc	0.687301	FALSE
	Negative - Native	0.252276	0.687386	10.8625	0.367009	0.720662	0.316569	0.316569	0.617431	Bin.11.locus_01889	Bin.11	exonuclease sbcc	0.978515	FALSE
	Positive - Negative	0.686718	0.881081	11.8777	0.779404	0.450993	0.526615	0.672664	0.457892	Bin.11.locus_01891	Bin.11	acyltransferase	0.738237	FALSE
	Positive - Native	1.67071	0.928165	11.6227	1.80001	0.0978465	0.526615	0.672664	0.457892	Bin.11.locus_01891	Bin.11	acyltransferase	0.389916	FALSE
	Negative - Native	0.98399	0.519074	7.70933	1.89566	0.0959824	0.526615	0.672664	0.457892	Bin.11.locus_01891	Bin.11	acyltransferase	0.899234	FALSE
	Positive - Negative	1.24159	0.751353	9.43826	1.65247	0.131261	0.6877	0.706911	0.809556	Bin.11.locus_01892	Bin.11	sortase	0.452154	FALSE
	Positive - Native	1.45236	0.826764	9.30393	1.75668	0.111755	0.6877	0.706911	0.809556	Bin.11.locus_01892	Bin.11	sortase	0.411331	FALSE
	Negative - Native	0.210772	0.579228	8.04351	0.363885	0.725323	0.6877	0.706911	0.809556	Bin.11.locus_01892	Bin.11	sortase	0.978515	FALSE
	Positive - Negative	1.32015	0.461027	5.46125	2.8635	0.0318736	0.126395	0.974354	0.229072	Bin.11.locus_01894	Bin.11	histidine kinase	0.229935	FALSE
	Positive - Native	1.39076	0.658937	6.09722	2.11061	0.0785696	0.126395	0.974354	0.229072	Bin.11.locus_01894	Bin.11	histidine kinase	0.355643	FALSE
	Negative - Native	0.0706069	0.350901	4.18529	0.201216	0.849933	0.126395	0.974354	0.229072	Bin.11.locus_01894	Bin.11	histidine kinase	0.979294	FALSE
	Positive - Negative	2.12859	0.976257	11.2578	2.18035	0.0512905	0.510762	0.57527	0.151838	Bin.11.locus_01895	Bin.11	exonuclease domain-containing protein	0.293548	FALSE
	Positive - Native	1.53182	1.13171	9.37322	1.35354	0.207619	0.510762	0.57527	0.151838	Bin.11.locus_01895	Bin.11	exonuclease domain-containing protein	0.550906	FALSE
	Negative - Native	-0.596767	0.654446	9.2457	-0.911867	0.384998	0.510762	0.57527	0.151838	Bin.11.locus_01895	Bin.11	exonuclease domain-containing protein	0.944613	FALSE
	Positive - Negative	-0.42302	0.65604	11.5954	-0.644808	0.531602	0.211728	0.818224	0.639858	Bin.11.locus_01896	Bin.11	peptidase m10	0.785252	FALSE
	Positive - Native	0.191015	0.785494	12.3401	0.243178	0.811863	0.211728	0.818224	0.639858	Bin.11.locus_01896	Bin.11	peptidase m10	0.917439	FALSE
	Negative - Native	0.614035	0.345395	8.46753	1.77778	0.111261	0.211728	0.818224	0.639858	Bin.11.locus_01896	Bin.11	peptidase m10	0.927932	FALSE
	Positive - Negative	2.26234	1.85901	2.82345	1.21696	0.315487	0.358974	0.856895	0.635034	Bin.11.locus_01898	Bin.11	putative hemin import atp-binding protein hrta	0.648107	FALSE
	Positive - Native	1.25182	1.8725	3.23659	0.668528	0.548402	0.358974	0.856895	0.635034	Bin.11.locus_01898	Bin.11	putative hemin import atp-binding protein hrta	0.796218	FALSE
	Negative - Native	-1.01052	1.10576	2.64752	-0.913869	0.436208	0.358974	0.856895	0.635034	Bin.11.locus_01898	Bin.11	putative hemin import atp-binding protein hrta	0.944613	FALSE
	Positive - Negative	2.20344	1.02655	6.67876	2.14645	0.0708459	0.404284	0.648201	0.764859	Bin.11.locus_01900	Bin.11	histidine kinase	0.341248	FALSE
	Positive - Native	1.73183	1.42225	8.54207	1.21767	0.255917	0.404284	0.648201	0.764859	Bin.11.locus_01900	Bin.11	histidine kinase	0.593156	FALSE
	Negative - Native	-0.47161	1.15408	7.39257	-0.408645	0.69438	0.404284	0.648201	0.764859	Bin.11.locus_01900	Bin.11	histidine kinase	0.978515	FALSE
	Positive - Negative	0.413488	1.2185	9.76805	0.339343	0.741534	0.174574	0.709055	0.10176	Bin.11.locus_01901	Bin.11	autolysis response regulater lytr	0.902572	FALSE
	Positive - Native	1.01825	1.22447	9.97765	0.831584	0.425098	0.174574	0.709055	0.10176	Bin.11.locus_01901	Bin.11	autolysis response regulater lytr	0.719207	FALSE
	Negative - Native	0.604761	0.63813	5.5873	0.947708	0.382442	0.174574	0.709055	0.10176	Bin.11.locus_01901	Bin.11	autolysis response regulater lytr	0.944613	FALSE
	Positive - Negative	0.482147	0.279623	9.31486	1.72428	0.117608	0.779786	0.948958	0.326483	Bin.11.locus_01903	Bin.11	wyl domain-containing protein	0.425803	FALSE
	Positive - Native	1.02105	0.355964	11.2143	2.86842	0.0150171	0.779786	0.948958	0.326483	Bin.11.locus_01903	Bin.11	wyl domain-containing protein	0.169836	FALSE
	Negative - Native	0.538906	0.218885	7.97525	2.46205	0.0392825	0.779786	0.948958	0.326483	Bin.11.locus_01903	Bin.11	wyl domain-containing protein	0.772425	FALSE
	Positive - Negative	1.6856	1.25983	8.07846	1.33796	0.217348	0.198427	0.266853	0.071045	Bin.11.locus_01905	Bin.11	duf1516 domain-containing protein	0.564588	FALSE
	Positive - Native	1.18201	1.41718	8.84652	0.834056	0.426197	0.198427	0.266853	0.071045	Bin.11.locus_01905	Bin.11	duf1516 domain-containing protein	0.719207	FALSE
	Negative - Native	-0.503589	1.14915	6.14449	-0.438227	0.67621	0.198427	0.266853	0.071045	Bin.11.locus_01905	Bin.11	duf1516 domain-containing protein	0.978515	FALSE
	Positive - Negative	1.2394	1.26393	7.93312	0.980596	0.355747	0.282326	0.302983	0.64853	Bin.11.locus_01908	Bin.11	helicase c-terminal domain protein	0.676409	FALSE
	Positive - Native	1.56341	1.5018	7.78106	1.04103	0.329125	0.282326	0.302983	0.64853	Bin.11.locus_01908	Bin.11	helicase c-terminal domain protein	0.652245	FALSE
	Negative - Native	0.324014	1.06118	5.67595	0.305333	0.770998	0.282326	0.302983	0.64853	Bin.11.locus_01908	Bin.11	helicase c-terminal domain protein	0.978515	FALSE
	Positive - Negative	0.952951	1.53611	5.2855	0.620368	0.560787	0.38796	0.72424	0.330969	Bin.11.locus_01911	Bin.11	abc transporter permease	0.797221	FALSE
	Positive - Native	1.18973	1.54408	6.21183	0.770514	0.469278	0.38796	0.72424	0.330969	Bin.11.locus_01911	Bin.11	abc transporter permease	0.739027	FALSE
	Negative - Native	0.236782	0.915268	4.31161	0.258702	0.807751	0.38796	0.72424	0.330969	Bin.11.locus_01911	Bin.11	abc transporter permease	0.979294	FALSE
	Positive - Negative	1.74952	1.0797	6.33497	1.62038	0.153661	0.344199	0.623902	0.513894	Bin.11.locus_01912	Bin.11	transposase	0.483426	FALSE
	Positive - Native	1.34759	1.14171	7.34858	1.18033	0.274662	0.344199	0.623902	0.513894	Bin.11.locus_01912	Bin.11	transposase	0.609963	FALSE
	Negative - Native	-0.401929	0.789876	5.66743	-0.508851	0.63005	0.344199	0.623902	0.513894	Bin.11.locus_01912	Bin.11	transposase	0.978515	FALSE
	Positive - Negative	2.7742	0.652008	5.60606	4.25485	0.0062372	0.758467	0.855891	0.527351	Bin.11.locus_01913	Bin.11	mfs transporter	0.128985	FALSE
	Positive - Native	1.3475	0.736464	5.95729	1.82969	0.117391	0.758467	0.855891	0.527351	Bin.11.locus_01913	Bin.11	mfs transporter	0.422554	FALSE
	Negative - Native	-1.4267	0.663427	4.3727	-2.1505	0.0920751	0.758467	0.855891	0.527351	Bin.11.locus_01913	Bin.11	mfs transporter	0.893945	FALSE
	Positive - Negative	-0.462902	1.09925	4.74026	-0.421106	0.692085	0.352496	0.956556	0.973771	Bin.12.locus_00001	Bin.12	n-acetylmuramoyl-l-alanine amidase	0.934966	FALSE
	Positive - Native	-0.779131	1.02439	4.44912	-0.760584	0.485231	0.352496	0.956556	0.973771	Bin.12.locus_00001	Bin.12	n-acetylmuramoyl-l-alanine amidase	0.795673	FALSE
	Negative - Native	-0.316229	0.454109	3.19591	-0.696371	0.533467	0.352496	0.956556	0.973771	Bin.12.locus_00001	Bin.12	n-acetylmuramoyl-l-alanine amidase	1	FALSE
	Positive - Negative	-1.41975	0.633899	4.94277	-2.23972	0.0758604	0.81168	0.839309	0.734793	Bin.12.locus_00002	Bin.12	duf4825 domain-containing protein	0.429434	FALSE
	Positive - Native	-1.65413	0.583447	4.92823	-2.8351	0.0370578	0.81168	0.839309	0.734793	Bin.12.locus_00002	Bin.12	duf4825 domain-containing protein	0.306112	FALSE
	Negative - Native	-0.234374	0.515229	3.99566	-0.454894	0.672805	0.81168	0.839309	0.734793	Bin.12.locus_00002	Bin.12	duf4825 domain-containing protein	1	FALSE
	Positive - Negative	-0.528314	0.849327	8.99821	-0.622038	0.549351	0.146221	0.913977	0.923996	Bin.12.locus_00003	Bin.12	histidine kinase	0.867799	FALSE
	Positive - Native	-0.965878	0.962054	8.97578	-1.00398	0.341687	0.146221	0.913977	0.923996	Bin.12.locus_00003	Bin.12	histidine kinase	0.713551	FALSE
	Negative - Native	-0.437564	0.484912	5.22624	-0.902358	0.40653	0.146221	0.913977	0.923996	Bin.12.locus_00003	Bin.12	histidine kinase	1	FALSE
	Negative - Native	-0.487082	0.601644	3.46166	-0.809585	0.470129	0.0475008	0.835879	0.270907	Bin.12.locus_00004	Bin.12	dna-binding response regulator	1	FALSE
	Positive - Negative	-0.556968	1.23122	1.9422	-0.452372	0.696491	0.15451	0.833732	0.881343	Bin.12.locus_00005	Bin.12	vcbs repeat-containing protein	0.934966	FALSE
	Positive - Native	-0.311134	1.62555	2.33522	-0.191402	0.863592	0.15451	0.833732	0.881343	Bin.12.locus_00005	Bin.12	vcbs repeat-containing protein	0.972969	FALSE
	Negative - Native	0.245834	0.719515	1.58732	0.341666	0.772391	0.15451	0.833732	0.881343	Bin.12.locus_00005	Bin.12	vcbs repeat-containing protein	1	FALSE
	Positive - Negative	-1.48247	0.525718	4.95141	-2.8199	0.0375215	0.941963	0.941963	0.909927	Bin.12.locus_00006	Bin.12	glycoside hydrolase family 5 protein	0.337683	FALSE
	Positive - Native	-1.81682	0.520088	4.9692	-3.49329	0.0175857	0.941963	0.941963	0.909927	Bin.12.locus_00006	Bin.12	glycoside hydrolase family 5 protein	0.247948	FALSE
	Negative - Native	-0.334344	0.372653	3.61592	-0.8972	0.425321	0.941963	0.941963	0.909927	Bin.12.locus_00006	Bin.12	glycoside hydrolase family 5 protein	1	FALSE
	Positive - Negative	-1.44572	0.826329	2.92836	-1.74956	0.180742	0.162084	0.978506	0.991249	Bin.12.locus_00007	Bin.12	bacterial repeat domain-containing protein	0.595186	FALSE
	Positive - Native	-1.74945	0.739246	2.88855	-2.36653	0.102163	0.162084	0.978506	0.991249	Bin.12.locus_00007	Bin.12	bacterial repeat domain-containing protein	0.44427	FALSE
	Negative - Native	-0.303731	0.211037	2.14615	-1.43923	0.278691	0.162084	0.978506	0.991249	Bin.12.locus_00007	Bin.12	bacterial repeat domain-containing protein	1	FALSE
	Positive - Negative	-0.950073	1.86069	2.76973	-0.510602	0.647515	0.436436	0.436436	0.179097	Bin.12.locus_00008	Bin.12	duf4956 domain-containing protein	0.918089	FALSE
	Positive - Native	-2.12882	1.64975	3.62733	-1.29039	0.273022	0.436436	0.436436	0.179097	Bin.12.locus_00008	Bin.12	duf4956 domain-containing protein	0.662845	FALSE
	Negative - Native	-1.17874	1.35996	2.46671	-0.866748	0.462123	0.436436	0.436436	0.179097	Bin.12.locus_00008	Bin.12	duf4956 domain-containing protein	1	FALSE
	Positive - Negative	-1.92805	1.40613	6.98991	-1.37117	0.212719	0.254954	0.531153	0.400313	Bin.12.locus_00009	Bin.12	vtc domain-containing protein	0.634637	FALSE
	Positive - Native	-2.42288	1.55196	6.9762	-1.56118	0.162595	0.254954	0.531153	0.400313	Bin.12.locus_00009	Bin.12	vtc domain-containing protein	0.536539	FALSE
	Negative - Native	-0.494831	0.853774	4.04472	-0.579581	0.592949	0.254954	0.531153	0.400313	Bin.12.locus_00009	Bin.12	vtc domain-containing protein	1	FALSE
	Positive - Negative	-1.64264	0.852132	9.862	-1.92768	0.0831595	0.178844	0.922785	0.0715188	Bin.12.locus_00010	Bin.12	cellulose synthase (udp-forming)	0.445679	FALSE
	Positive - Native	-1.56556	0.78041	9.9839	-2.00608	0.0726941	0.178844	0.922785	0.0715188	Bin.12.locus_00010	Bin.12	cellulose synthase (udp-forming)	0.393832	FALSE
	Negative - Native	0.0770744	0.447668	5.15887	0.172169	0.869856	0.178844	0.922785	0.0715188	Bin.12.locus_00010	Bin.12	cellulose synthase (udp-forming)	1	FALSE
	Positive - Negative	-1.01659	0.953531	8.32098	-1.06613	0.316318	0.220319	0.699535	0.920889	Bin.12.locus_00011	Bin.12	dhhw family protein	0.709929	FALSE
	Positive - Native	-0.323535	1.01317	7.54199	-0.319331	0.75814	0.220319	0.699535	0.920889	Bin.12.locus_00011	Bin.12	dhhw family protein	0.934885	FALSE
	Negative - Native	0.693057	0.548247	4.14686	1.26413	0.27257	0.220319	0.699535	0.920889	Bin.12.locus_00011	Bin.12	dhhw family protein	1	FALSE
	Positive - Negative	-1.97402	0.953062	4.10165	-2.07124	0.105351	0.620308	0.689678	0.246187	Bin.12.locus_00012	Bin.12	mboat family protein	0.489054	FALSE
	Positive - Native	-2.38186	1.15036	4.44032	-2.07053	0.10024	0.620308	0.689678	0.246187	Bin.12.locus_00012	Bin.12	mboat family protein	0.440361	FALSE
	Negative - Native	-0.407841	0.985957	4.05604	-0.413649	0.700069	0.620308	0.689678	0.246187	Bin.12.locus_00012	Bin.12	mboat family protein	1	FALSE
	Positive - Negative	1.32862	0.781956	4.70913	1.6991	0.153659	0.827625	0.827625	0.366472	Bin.12.locus_00014	Bin.12	coth kinase family protein	0.566472	FALSE
	Positive - Native	1.44944	0.813727	4.48775	1.78123	0.141633	0.827625	0.827625	0.366472	Bin.12.locus_00014	Bin.12	coth kinase family protein	0.503602	FALSE
	Negative - Native	0.120811	0.46534	2.96714	0.259618	0.812128	0.827625	0.827625	0.366472	Bin.12.locus_00014	Bin.12	coth kinase family protein	1	FALSE
	Positive - Negative	-0.714233	1.3293	4.90041	-0.5373	0.614549	0.332539	0.880555	0.370912	Bin.12.locus_00015	Bin.12	duf4956 domain-containing protein	0.901762	FALSE
	Positive - Native	-1.1616	1.13709	4.99667	-1.02155	0.353879	0.332539	0.880555	0.370912	Bin.12.locus_00015	Bin.12	duf4956 domain-containing protein	0.720897	FALSE
	Negative - Native	-0.44737	0.489151	2.76274	-0.914585	0.433063	0.332539	0.880555	0.370912	Bin.12.locus_00015	Bin.12	duf4956 domain-containing protein	1	FALSE
	Positive - Negative	0.327375	0.559604	7.628	0.585012	0.57543	0.182711	0.481223	0.971403	Bin.12.locus_00016	Bin.12	vtc domain-containing protein	0.890969	FALSE
	Positive - Native	0.40834	0.5894	6.79195	0.692807	0.511416	0.182711	0.481223	0.971403	Bin.12.locus_00016	Bin.12	vtc domain-containing protein	0.80619	FALSE
	Negative - Native	0.0809648	0.46567	5.76606	0.173867	0.867912	0.182711	0.481223	0.971403	Bin.12.locus_00016	Bin.12	vtc domain-containing protein	1	FALSE
	Positive - Negative	-1.0686	1.25821	6.87685	-0.849304	0.424288	0.372969	0.590673	0.338704	Bin.12.locus_00018	Bin.12	atpase badf/badg/bcra/bcrd type domain-containing protein	0.791093	FALSE
	Positive - Native	-1.36443	1.12992	5.7816	-1.20755	0.274289	0.372969	0.590673	0.338704	Bin.12.locus_00018	Bin.12	atpase badf/badg/bcra/bcrd type domain-containing protein	0.66458	FALSE
	Negative - Native	-0.295832	0.883546	4.97743	-0.334823	0.751407	0.372969	0.590673	0.338704	Bin.12.locus_00018	Bin.12	atpase badf/badg/bcra/bcrd type domain-containing protein	1	FALSE
	Positive - Negative	-2.52021	1.06574	3.79665	-2.36475	0.0807412	0.818854	0.818854	0.364005	Bin.12.locus_00019	Bin.12	laci family transcriptional regulator	0.442711	FALSE
	Positive - Native	-2.52539	1.01628	3.9697	-2.48494	0.0683281	0.818854	0.818854	0.364005	Bin.12.locus_00019	Bin.12	laci family transcriptional regulator	0.381612	FALSE
	Negative - Native	-0.00517686	0.678101	2.05899	-0.00763435	0.994584	0.818854	0.818854	0.364005	Bin.12.locus_00019	Bin.12	laci family transcriptional regulator	1	FALSE
	Positive - Negative	-3.22684	0.527026	4.15567	-6.12274	0.00317872	0.622314	0.967945	0.77978	Bin.12.locus_00020	Bin.12	6-phospho-beta-glucosidase	0.147259	FALSE
	Positive - Native	-2.92726	0.485277	3.88468	-6.03214	0.00418085	0.622314	0.967945	0.77978	Bin.12.locus_00020	Bin.12	6-phospho-beta-glucosidase	0.14165	FALSE
	Negative - Native	0.299585	0.236341	3.20043	1.2676	0.289313	0.622314	0.967945	0.77978	Bin.12.locus_00020	Bin.12	6-phospho-beta-glucosidase	1	FALSE
	Positive - Negative	-1.43106	0.408591	12.1326	-3.50243	0.00429434	0.123632	0.953551	0.375744	Bin.12.locus_00021	Bin.12	nicotinate phosphoribosyltransferase	0.162242	FALSE
	Positive - Native	-1.12882	0.348532	11.3324	-3.23878	0.0076091	0.123632	0.953551	0.375744	Bin.12.locus_00021	Bin.12	nicotinate phosphoribosyltransferase	0.172727	FALSE
	Negative - Native	0.302242	0.198623	8.84642	1.52169	0.162995	0.123632	0.953551	0.375744	Bin.12.locus_00021	Bin.12	nicotinate phosphoribosyltransferase	1	FALSE
	Positive - Negative	0.275276	1.05502	5.43753	0.260919	0.803752	0.555882	0.555882	0.657582	Bin.12.locus_00022	Bin.12	stage v sporulation protein t	0.961284	FALSE
	Positive - Native	-0.148336	1.06147	5.50674	-0.139746	0.89383	0.555882	0.555882	0.657582	Bin.12.locus_00022	Bin.12	stage v sporulation protein t	0.975395	FALSE
	Negative - Native	-0.423612	0.902148	4.67107	-0.469559	0.659766	0.555882	0.555882	0.657582	Bin.12.locus_00022	Bin.12	stage v sporulation protein t	1	FALSE
	Positive - Negative	0.333775	0.798112	2.86663	0.418206	0.705137	0.533239	0.935775	0.789402	Bin.12.locus_00023	Bin.12	nitroreductase domain-containing protein	0.934966	FALSE
	Positive - Native	0.389346	0.896537	2.44226	0.434278	0.699515	0.533239	0.935775	0.789402	Bin.12.locus_00023	Bin.12	nitroreductase domain-containing protein	0.909438	FALSE
	Negative - Native	0.0555706	0.270939	2.06682	0.205104	0.855926	0.533239	0.935775	0.789402	Bin.12.locus_00023	Bin.12	nitroreductase domain-containing protein	1	FALSE
	Positive - Negative	-2.28411	0.532257	1.19132	-4.29137	0.114865	0.765118	0.962581	0.608529	Bin.12.locus_00024	Bin.12	carbonic anhydrase	0.5002	FALSE
	Positive - Native	-3.25058	0.551762	1.10637	-5.89127	0.0906054	0.765118	0.962581	0.608529	Bin.12.locus_00024	Bin.12	carbonic anhydrase	0.421463	FALSE
	Negative - Native	-0.966469	0.343011	0.813967	-2.81761	0.260816	0.765118	0.962581	0.608529	Bin.12.locus_00024	Bin.12	carbonic anhydrase	1	FALSE
	Positive - Negative	0.759073	0.632354	8.62866	1.20039	0.261903	0.641899	0.641899	0.781984	Bin.12.locus_00025	Bin.12	3-hydroxy-5-phosphonooxypentane-2%2c4-dione thiolase	0.674945	FALSE
	Positive - Native	0.723517	0.56207	8.35019	1.28724	0.232545	0.641899	0.641899	0.781984	Bin.12.locus_00025	Bin.12	3-hydroxy-5-phosphonooxypentane-2%2c4-dione thiolase	0.620076	FALSE
	Negative - Native	-0.0355563	0.537162	7.14989	-0.0661929	0.949037	0.641899	0.641899	0.781984	Bin.12.locus_00025	Bin.12	3-hydroxy-5-phosphonooxypentane-2%2c4-dione thiolase	1	FALSE
	Positive - Negative	-1.35633	0.430734	13.1058	-3.14888	0.00762156	0.48758	0.912429	0.750807	Bin.12.locus_00026	Bin.12	periplasmic binding protein domain-containing protein	0.209851	FALSE
	Positive - Native	-1.09103	0.437739	14.1135	-2.49241	0.0257254	0.48758	0.912429	0.750807	Bin.12.locus_00026	Bin.12	periplasmic binding protein domain-containing protein	0.283479	FALSE
	Negative - Native	0.265302	0.276642	8.88125	0.959007	0.362933	0.48758	0.912429	0.750807	Bin.12.locus_00026	Bin.12	periplasmic binding protein domain-containing protein	1	FALSE
	Positive - Negative	-0.590717	1.12363	6.00819	-0.525724	0.617911	0.0340704	0.513771	0.5686	Bin.12.locus_00027	Bin.12	autoinducer 2 import system permease protein lsrd	0.904482	FALSE
	Positive - Native	0.240511	1.22943	5.54329	0.195628	0.851873	0.0340704	0.513771	0.5686	Bin.12.locus_00027	Bin.12	autoinducer 2 import system permease protein lsrd	0.968572	FALSE
	Negative - Native	0.831228	1.11222	4.46597	0.747358	0.492289	0.0340704	0.513771	0.5686	Bin.12.locus_00027	Bin.12	autoinducer 2 import system permease protein lsrd	1	FALSE
	Positive - Negative	-1.28052	1.30171	7.80212	-0.983718	0.354772	0.2381	0.2381	0.578274	Bin.12.locus_00028	Bin.12	autoinducer 2 import system permease protein lsrc	0.742241	FALSE
	Positive - Native	-1.04327	1.30637	7.72713	-0.798596	0.448371	0.2381	0.2381	0.578274	Bin.12.locus_00028	Bin.12	autoinducer 2 import system permease protein lsrc	0.782925	FALSE
	Negative - Native	0.237251	0.940579	5.58553	0.25224	0.809879	0.2381	0.2381	0.578274	Bin.12.locus_00028	Bin.12	autoinducer 2 import system permease protein lsrc	1	FALSE
	Positive - Negative	-0.423316	0.876904	7.58113	-0.482739	0.64291	0.283361	0.470794	0.547361	Bin.12.locus_00029	Bin.12	autoinducer 2 import atp-binding protein lsra	0.917352	FALSE
	Positive - Native	0.410405	0.894803	7.25454	0.458655	0.659908	0.283361	0.470794	0.547361	Bin.12.locus_00029	Bin.12	autoinducer 2 import atp-binding protein lsra	0.883869	FALSE
	Negative - Native	0.833721	0.787845	7.3625	1.05823	0.32343	0.283361	0.470794	0.547361	Bin.12.locus_00029	Bin.12	autoinducer 2 import atp-binding protein lsra	1	FALSE
	Positive - Negative	-0.0285008	0.610748	7.46409	-0.0466654	0.964004	0.4854	0.4854	0.348636	Bin.12.locus_00030	Bin.12	sugar-binding domain-containing protein	0.993224	FALSE
	Positive - Native	-0.445588	0.745909	6.55241	-0.597376	0.570313	0.4854	0.4854	0.348636	Bin.12.locus_00030	Bin.12	sugar-binding domain-containing protein	0.843394	FALSE
	Negative - Native	-0.417087	0.613433	5.68081	-0.679923	0.523277	0.4854	0.4854	0.348636	Bin.12.locus_00030	Bin.12	sugar-binding domain-containing protein	1	FALSE
	Positive - Negative	-1.89883	1.08262	6.13712	-1.75392	0.128879	0.348507	0.832491	0.310113	Bin.12.locus_00031	Bin.12	autoinducer 2 kinase lsrk	0.520559	FALSE
	Positive - Native	-2.73586	1.0459	6.54199	-2.6158	0.0367788	0.348507	0.832491	0.310113	Bin.12.locus_00031	Bin.12	autoinducer 2 kinase lsrk	0.306112	FALSE
	Negative - Native	-0.837025	0.548696	4.42783	-1.52548	0.195035	0.348507	0.832491	0.310113	Bin.12.locus_00031	Bin.12	autoinducer 2 kinase lsrk	1	FALSE
	Positive - Negative	-1.95587	0.54674	3.35044	-3.57734	0.0311911	0.835394	0.835394	0.351286	Bin.12.locus_00032	Bin.12	cupin type-2 domain-containing protein	0.323398	FALSE
	Positive - Native	-1.74315	0.599049	3.75581	-2.90986	0.0471597	0.835394	0.835394	0.351286	Bin.12.locus_00032	Bin.12	cupin type-2 domain-containing protein	0.32857	FALSE
	Negative - Native	0.212727	0.445247	2.5753	0.477773	0.670379	0.835394	0.835394	0.351286	Bin.12.locus_00032	Bin.12	cupin type-2 domain-containing protein	1	FALSE
	Positive - Negative	-0.402074	1.07423	7.91405	-0.374289	0.718019	0.149031	0.826945	0.022971	Bin.12.locus_00033	Bin.12	transporter	0.937683	FALSE
	Positive - Native	-0.86903	1.10668	7.93858	-0.785257	0.455098	0.149031	0.826945	0.022971	Bin.12.locus_00033	Bin.12	transporter	0.785135	FALSE
	Negative - Native	-0.466956	0.380942	4.39697	-1.22579	0.281847	0.149031	0.826945	0.022971	Bin.12.locus_00033	Bin.12	transporter	1	FALSE
	Positive - Negative	-0.657244	0.832976	5.95825	-0.789031	0.460329	0.720394	0.720394	0.158314	Bin.12.locus_00034	Bin.12	d-alanine--d-alanine ligase	0.808903	FALSE
	Positive - Native	-1.62521	0.77203	5.9135	-2.10512	0.0805871	0.720394	0.720394	0.158314	Bin.12.locus_00034	Bin.12	d-alanine--d-alanine ligase	0.405982	FALSE
	Negative - Native	-0.967969	0.683223	4.35302	-1.41677	0.22397	0.720394	0.720394	0.158314	Bin.12.locus_00034	Bin.12	d-alanine--d-alanine ligase	1	FALSE
	Positive - Negative	-0.826283	0.686453	6.51679	-1.2037	0.270601	0.140667	0.844576	0.887215	Bin.12.locus_00035	Bin.12	udp-n-acetylmuramoyl-tripeptide--d-alanyl-d-alanine ligase	0.68695	FALSE
	Positive - Native	-1.40599	0.710742	6.1445	-1.9782	0.0941357	0.140667	0.844576	0.887215	Bin.12.locus_00035	Bin.12	udp-n-acetylmuramoyl-tripeptide--d-alanyl-d-alanine ligase	0.426073	FALSE
	Negative - Native	-0.579703	0.435646	3.63634	-1.33068	0.260597	0.140667	0.844576	0.887215	Bin.12.locus_00035	Bin.12	udp-n-acetylmuramoyl-tripeptide--d-alanyl-d-alanine ligase	1	FALSE
	Positive - Negative	-0.676348	0.308005	3.341	-2.1959	0.106446	0.489232	0.989339	0.422357	Bin.12.locus_00036	Bin.12	alpha/beta hydrolase	0.489296	FALSE
	Positive - Native	-0.757915	0.402945	3.45559	-1.88094	0.144303	0.489232	0.989339	0.422357	Bin.12.locus_00036	Bin.12	alpha/beta hydrolase	0.510854	FALSE
	Negative - Native	-0.0815666	0.219249	3.14404	-0.372027	0.733543	0.489232	0.989339	0.422357	Bin.12.locus_00036	Bin.12	alpha/beta hydrolase	1	FALSE
	Positive - Negative	-0.904875	0.817607	4.13162	-1.10674	0.328646	0.448624	0.820515	0.0860236	Bin.12.locus_00038	Bin.12	duf4316 domain-containing protein	0.719407	FALSE
	Positive - Native	-0.619845	0.837549	3.52626	-0.74007	0.505477	0.448624	0.820515	0.0860236	Bin.12.locus_00038	Bin.12	duf4316 domain-containing protein	0.80128	FALSE
	Negative - Native	0.28503	0.384252	1.63453	0.741779	0.550023	0.448624	0.820515	0.0860236	Bin.12.locus_00038	Bin.12	duf4316 domain-containing protein	1	FALSE
	Positive - Negative	-0.911871	0.568121	5.9638	-1.60507	0.159901	0.903531	0.936134	0.425592	Bin.12.locus_00039	Bin.12	atp-binding protein	0.574329	FALSE
	Positive - Native	-1.25222	0.457428	5.86688	-2.73752	0.0346314	0.903531	0.936134	0.425592	Bin.12.locus_00039	Bin.12	atp-binding protein	0.30005	FALSE
	Negative - Native	-0.340347	0.378624	3.42443	-0.898905	0.427398	0.903531	0.936134	0.425592	Bin.12.locus_00039	Bin.12	atp-binding protein	1	FALSE
	Positive - Negative	-1.2825	0.28564	4.42382	-4.48993	0.00863462	0.696315	0.926426	0.559117	Bin.12.locus_00040	Bin.12	stage 0 sporulation a-like protein	0.21257	FALSE
	Positive - Native	-1.57596	0.268849	4.20148	-5.86188	0.00362132	0.696315	0.926426	0.559117	Bin.12.locus_00040	Bin.12	stage 0 sporulation a-like protein	0.136251	FALSE
	Negative - Native	-0.293456	0.245196	4.22615	-1.19682	0.294169	0.696315	0.926426	0.559117	Bin.12.locus_00040	Bin.12	stage 0 sporulation a-like protein	1	FALSE
	Positive - Negative	0.316895	1.09913	6.28608	0.288315	0.782377	0.375717	0.375717	0.602207	Bin.12.locus_00041	Bin.12	tagatose-6-phosphate kinase	0.955645	FALSE
	Positive - Native	0.245583	1.14363	5.82997	0.214739	0.837285	0.375717	0.375717	0.602207	Bin.12.locus_00041	Bin.12	tagatose-6-phosphate kinase	0.965116	FALSE
	Negative - Native	-0.0713126	0.83627	4.82334	-0.0852746	0.935469	0.375717	0.375717	0.602207	Bin.12.locus_00041	Bin.12	tagatose-6-phosphate kinase	1	FALSE
	Positive - Negative	0.673979	0.774341	9.33163	0.87039	0.405921	0.266441	0.507063	0.552647	Bin.12.locus_00042	Bin.12	cyclic di-gmp phosphodiesterase gmr	0.780881	FALSE
	Positive - Native	0.14986	0.769581	9.1749	0.194729	0.849849	0.266441	0.507063	0.552647	Bin.12.locus_00042	Bin.12	cyclic di-gmp phosphodiesterase gmr	0.967481	FALSE
	Negative - Native	-0.524119	0.640891	9.15502	-0.817797	0.434241	0.266441	0.507063	0.552647	Bin.12.locus_00042	Bin.12	cyclic di-gmp phosphodiesterase gmr	1	FALSE
	Positive - Negative	0.149512	0.565007	7.8117	0.26462	0.79815	0.746927	0.746927	0.835825	Bin.12.locus_00043	Bin.12	glycosylase	0.959414	FALSE
	Positive - Native	0.376283	0.547684	8.30887	0.687045	0.510772	0.746927	0.746927	0.835825	Bin.12.locus_00043	Bin.12	glycosylase	0.805735	FALSE
	Negative - Native	0.226771	0.503283	7.6425	0.450584	0.664796	0.746927	0.746927	0.835825	Bin.12.locus_00043	Bin.12	glycosylase	1	FALSE
	Positive - Negative	-0.158389	0.52366	11.8166	-0.302466	0.767554	0.169026	0.761428	0.173756	Bin.12.locus_00044	Bin.12	transcription-repair coupling factor	0.955645	FALSE
	Positive - Native	-0.446334	0.554338	13.3677	-0.805166	0.434812	0.169026	0.761428	0.173756	Bin.12.locus_00044	Bin.12	transcription-repair coupling factor	0.770949	FALSE
	Negative - Native	-0.287945	0.384154	10.2764	-0.749556	0.470334	0.169026	0.761428	0.173756	Bin.12.locus_00044	Bin.12	transcription-repair coupling factor	1	FALSE
	Positive - Negative	-1.30185	0.778981	4.944	-1.67122	0.156204	0.649954	0.806906	0.11653	Bin.12.locus_00045	Bin.12	aminoacyl-trna hydrolase	0.569131	FALSE
	Positive - Native	-0.14227	0.693999	4.99464	-0.205	0.845664	0.649954	0.806906	0.11653	Bin.12.locus_00045	Bin.12	aminoacyl-trna hydrolase	0.965116	FALSE
	Negative - Native	1.15958	0.651275	4.32672	1.78048	0.144166	0.649954	0.806906	0.11653	Bin.12.locus_00045	Bin.12	aminoacyl-trna hydrolase	1	FALSE
	Positive - Negative	-1.02201	1.17867	5.22548	-0.867083	0.423917	0.621749	0.621749	0.160567	Bin.12.locus_00046	Bin.12	septation regulator spovg	0.791093	FALSE
	Positive - Native	-2.4417	1.27473	5.75075	-1.91546	0.106019	0.621749	0.621749	0.160567	Bin.12.locus_00046	Bin.12	septation regulator spovg	0.452376	FALSE
	Negative - Native	-1.41969	0.784758	4.34758	-1.80908	0.13895	0.621749	0.621749	0.160567	Bin.12.locus_00046	Bin.12	septation regulator spovg	1	FALSE
	Positive - Negative	0.228105	0.52042	6.84235	0.438309	0.674666	0.299872	0.781979	0.6382	Bin.12.locus_00047	Bin.12	glucose-1-phosphate adenylyltransferase subunit glgd	0.932132	FALSE
	Positive - Native	-0.657614	0.554731	7.03601	-1.18546	0.274322	0.299872	0.781979	0.6382	Bin.12.locus_00047	Bin.12	glucose-1-phosphate adenylyltransferase subunit glgd	0.66458	FALSE
	Negative - Native	-0.885719	0.406753	6.026	-2.17753	0.072112	0.299872	0.781979	0.6382	Bin.12.locus_00047	Bin.12	glucose-1-phosphate adenylyltransferase subunit glgd	1	FALSE
	Positive - Negative	-1.89983	0.556684	9.12646	-3.41277	0.00756023	0.426774	0.842836	0.688085	Bin.12.locus_00048	Bin.12	glucose-1-phosphate adenylyltransferase	0.209851	FALSE
	Positive - Native	-2.37911	0.581863	9.69448	-4.08878	0.00232928	0.426774	0.842836	0.688085	Bin.12.locus_00048	Bin.12	glucose-1-phosphate adenylyltransferase	0.118155	FALSE
	Negative - Native	-0.479275	0.376395	5.79054	-1.27333	0.251626	0.426774	0.842836	0.688085	Bin.12.locus_00048	Bin.12	glucose-1-phosphate adenylyltransferase	1	FALSE
	Positive - Negative	0.808055	0.645222	8.51405	1.25237	0.243742	0.679203	0.821348	0.680414	Bin.12.locus_00049	Bin.12	udp-n-acetylmuramate--l-alanine ligase	0.666833	FALSE
	Positive - Native	0.814512	0.565634	8.22849	1.44	0.186807	0.679203	0.821348	0.680414	Bin.12.locus_00049	Bin.12	udp-n-acetylmuramate--l-alanine ligase	0.568792	FALSE
	Negative - Native	0.00645731	0.517612	6.29834	0.0124752	0.990432	0.679203	0.821348	0.680414	Bin.12.locus_00049	Bin.12	udp-n-acetylmuramate--l-alanine ligase	1	FALSE
	Positive - Negative	1.5873	1.75373	5.59973	0.9051	0.402673	0.27247	0.27247	0.796407	Bin.12.locus_00050	Bin.12	dnad domain-containing protein	0.777931	FALSE
	Positive - Native	1.60842	2.12336	5.85233	0.75749	0.478135	0.27247	0.27247	0.796407	Bin.12.locus_00050	Bin.12	dnad domain-containing protein	0.794198	FALSE
	Negative - Native	0.0211252	1.32126	4.32834	0.0159886	0.987954	0.27247	0.27247	0.796407	Bin.12.locus_00050	Bin.12	dnad domain-containing protein	1	FALSE
	Positive - Negative	3.3139	3.68479	2.42489	0.899348	0.448694	0.439718	0.808178	0.738864	Bin.12.locus_00051	Bin.12	dna replication protein dnac	0.804174	FALSE
	Positive - Native	3.16854	3.86397	2.38148	0.820022	0.486167	0.439718	0.808178	0.738864	Bin.12.locus_00051	Bin.12	dna replication protein dnac	0.795673	FALSE
	Negative - Native	-0.145365	0.818241	3.11604	-0.177656	0.869918	0.439718	0.808178	0.738864	Bin.12.locus_00051	Bin.12	dna replication protein dnac	1	FALSE
	Positive - Negative	0.395318	0.804588	10.9666	0.49133	0.632878	0.180571	0.602583	0.0519668	Bin.12.locus_00052	Bin.12	ribose-phosphate diphosphokinase	0.912704	FALSE
	Positive - Native	0.199362	0.765465	10.3223	0.260446	0.799642	0.180571	0.602583	0.0519668	Bin.12.locus_00052	Bin.12	ribose-phosphate diphosphokinase	0.951855	FALSE
	Negative - Native	-0.195956	0.554771	8.51361	-0.35322	0.732511	0.180571	0.602583	0.0519668	Bin.12.locus_00052	Bin.12	ribose-phosphate diphosphokinase	1	FALSE
	Positive - Negative	1.3284	0.906703	2.61628	1.46508	0.25173	0.792872	0.792872	0.355364	Bin.12.locus_00053	Bin.12	quet transporter family protein	0.66814	FALSE
	Positive - Native	0.857062	0.920791	2.53452	0.930789	0.431851	0.792872	0.792872	0.355364	Bin.12.locus_00053	Bin.12	quet transporter family protein	0.769012	FALSE
	Negative - Native	-0.471334	0.509155	2.70679	-0.925718	0.42951	0.792872	0.792872	0.355364	Bin.12.locus_00053	Bin.12	quet transporter family protein	1	FALSE
	Positive - Negative	2.88228	1.31541	5.0557	2.19117	0.0793812	0.612111	0.689344	0.861356	Bin.12.locus_00054	Bin.12	very short patch repair endonuclease	0.43884	FALSE
	Positive - Native	1.42147	1.12866	6.36915	1.25943	0.25206	0.612111	0.689344	0.861356	Bin.12.locus_00054	Bin.12	very short patch repair endonuclease	0.645107	FALSE
	Negative - Native	-1.46081	0.762695	5.67304	-1.91533	0.106731	0.612111	0.689344	0.861356	Bin.12.locus_00054	Bin.12	very short patch repair endonuclease	1	FALSE
	Positive - Negative	-1.48963	0.632497	4.74387	-2.35516	0.0679172	0.681586	0.849444	0.918649	Bin.12.locus_00056	Bin.12	had family phosphatase	0.410377	FALSE
	Positive - Native	-1.21168	0.593094	5.94117	-2.04299	0.0875497	0.681586	0.849444	0.918649	Bin.12.locus_00056	Bin.12	had family phosphatase	0.414037	FALSE
	Negative - Native	0.277951	0.377993	2.72021	0.735332	0.520378	0.681586	0.849444	0.918649	Bin.12.locus_00056	Bin.12	had family phosphatase	1	FALSE
	Positive - Negative	-1.32622	0.859065	5.35029	-1.54379	0.179499	0.481078	0.76958	0.977708	Bin.12.locus_00057	Bin.12	peptidase c39 domain-containing protein	0.594228	FALSE
	Positive - Native	-1.37453	0.767867	5.36206	-1.79006	0.129493	0.481078	0.76958	0.977708	Bin.12.locus_00057	Bin.12	peptidase c39 domain-containing protein	0.483948	FALSE
	Negative - Native	-0.048313	0.776914	5.25175	-0.0621857	0.952713	0.481078	0.76958	0.977708	Bin.12.locus_00057	Bin.12	peptidase c39 domain-containing protein	1	FALSE
	Positive - Negative	-1.48704	0.667711	6.85881	-2.22707	0.0620102	0.277465	0.861227	0.438788	Bin.12.locus_00059	Bin.12	methyl-accepting chemotaxis protein iv	0.405839	FALSE
	Positive - Native	-0.901459	0.671775	8.40977	-1.34191	0.214729	0.277465	0.861227	0.438788	Bin.12.locus_00059	Bin.12	methyl-accepting chemotaxis protein iv	0.592266	FALSE
	Negative - Native	0.585579	0.517532	4.08964	1.13148	0.319803	0.277465	0.861227	0.438788	Bin.12.locus_00059	Bin.12	methyl-accepting chemotaxis protein iv	1	FALSE
	Positive - Negative	-1.9286	0.617576	3.46074	-3.12285	0.0431513	0.28754	0.906934	0.91491	Bin.12.locus_00060	Bin.12	atp synthase f1 subunit epsilon	0.349834	FALSE
	Positive - Native	-2.51614	0.621163	3.60707	-4.0507	0.0189923	0.28754	0.906934	0.91491	Bin.12.locus_00060	Bin.12	atp synthase f1 subunit epsilon	0.255355	FALSE
	Negative - Native	-0.587543	0.468084	3.30223	-1.25521	0.290883	0.28754	0.906934	0.91491	Bin.12.locus_00060	Bin.12	atp synthase f1 subunit epsilon	1	FALSE
	Positive - Negative	-1.50642	0.894429	9.71213	-1.68422	0.123947	0.335482	0.43158	0.212682	Bin.12.locus_00061	Bin.12	f0f1 atp synthase subunit beta	0.514368	FALSE
	Positive - Native	-1.78183	0.912014	8.89524	-1.95373	0.0828504	0.335482	0.43158	0.212682	Bin.12.locus_00061	Bin.12	f0f1 atp synthase subunit beta	0.407579	FALSE
	Negative - Native	-0.27541	0.737797	8.56128	-0.373287	0.71801	0.335482	0.43158	0.212682	Bin.12.locus_00061	Bin.12	f0f1 atp synthase subunit beta	1	FALSE
	Positive - Negative	0.696996	0.852022	8.48254	0.818049	0.435705	0.387585	0.387585	0.179591	Bin.12.locus_00062	Bin.12	atp synthase f1 subunit gamma	0.797702	FALSE
	Positive - Native	-0.0876223	0.905553	7.67568	-0.0967612	0.925395	0.387585	0.387585	0.179591	Bin.12.locus_00062	Bin.12	atp synthase f1 subunit gamma	0.985406	FALSE
	Negative - Native	-0.784618	0.725661	6.07103	-1.08125	0.320655	0.387585	0.387585	0.179591	Bin.12.locus_00062	Bin.12	atp synthase f1 subunit gamma	1	FALSE
	Positive - Negative	-1.48526	1.01101	8.87907	-1.46909	0.176326	0.25615	0.542223	0.689746	Bin.12.locus_00063	Bin.12	f0f1 atp synthase subunit alpha	0.593751	FALSE
	Positive - Native	-0.945251	1.0105	8.71634	-0.935424	0.374759	0.25615	0.542223	0.689746	Bin.12.locus_00063	Bin.12	f0f1 atp synthase subunit alpha	0.73654	FALSE
	Negative - Native	0.540007	0.715082	7.63269	0.755167	0.472804	0.25615	0.542223	0.689746	Bin.12.locus_00063	Bin.12	f0f1 atp synthase subunit alpha	1	FALSE
	Negative - Native	1.45683	0.759855	2.45373	1.91725	0.171172	0.283836	0.673609	0.570789	Bin.12.locus_00064	Bin.12	atp synthase subunit delta	1	FALSE
	Positive - Negative	-2.7834	0.753218	5.98268	-3.69534	0.0101969	0.652645	0.950402	0.693372	Bin.12.locus_00065	Bin.12	f0f1 atp synthase subunit b	0.224728	FALSE
	Positive - Native	-2.06265	0.771245	5.99785	-2.67444	0.0368209	0.652645	0.950402	0.693372	Bin.12.locus_00065	Bin.12	f0f1 atp synthase subunit b	0.306112	FALSE
	Negative - Native	0.72075	0.23935	1.88122	3.01128	0.1021	0.652645	0.950402	0.693372	Bin.12.locus_00065	Bin.12	f0f1 atp synthase subunit b	1	FALSE
	Positive - Negative	0.203	1.42405	4.76937	0.142551	0.89247	0.469176	0.473762	0.502238	Bin.12.locus_00066	Bin.12	atp synthase f0 subunit c	0.984589	FALSE
	Positive - Native	-0.808287	1.27718	4.28708	-0.632869	0.559014	0.469176	0.473762	0.502238	Bin.12.locus_00066	Bin.12	atp synthase f0 subunit c	0.835943	FALSE
	Negative - Native	-1.01129	1.15861	3.60429	-0.872845	0.437025	0.469176	0.473762	0.502238	Bin.12.locus_00066	Bin.12	atp synthase f0 subunit c	1	FALSE
	Positive - Negative	0.759781	1.67596	3.00756	0.45334	0.681015	0.226162	0.242786	0.998593	Bin.12.locus_00067	Bin.12	f0f1 atp synthase subunit a	0.934966	FALSE
	Positive - Native	-0.47941	1.41605	3.55069	-0.338555	0.754002	0.226162	0.242786	0.998593	Bin.12.locus_00067	Bin.12	f0f1 atp synthase subunit a	0.933252	FALSE
	Negative - Native	-1.23919	1.3926	2.79678	-0.889839	0.443402	0.226162	0.242786	0.998593	Bin.12.locus_00067	Bin.12	f0f1 atp synthase subunit a	1	FALSE
	Positive - Negative	0.361293	0.489457	3.8865	0.738151	0.502508	0.167116	0.991405	0.982787	Bin.12.locus_00068	Bin.12	atp synthase subunit i	0.834449	FALSE
	Positive - Native	0.647581	0.660837	4.19454	0.97994	0.380197	0.167116	0.991405	0.982787	Bin.12.locus_00068	Bin.12	atp synthase subunit i	0.739543	FALSE
	Negative - Native	0.286288	0.201471	3.00464	1.42098	0.250298	0.167116	0.991405	0.982787	Bin.12.locus_00068	Bin.12	atp synthase subunit i	1	FALSE
	Negative - Native	-1.99555	0.792654	2.85526	-2.51756	0.0906203	0.585741	0.747785	0.0679167	Bin.12.locus_00069	Bin.12	atpz/atpi family protein	1	FALSE
	Positive - Negative	-0.146736	0.374007	4.80091	-0.392334	0.711621	0.105144	0.985798	0.581154	Bin.12.locus_00070	Bin.12	duf402 domain-containing protein	0.937683	FALSE
	Positive - Native	-0.869221	0.464412	4.95179	-1.87166	0.120723	0.105144	0.985798	0.581154	Bin.12.locus_00070	Bin.12	duf402 domain-containing protein	0.474941	FALSE
	Negative - Native	-0.722485	0.153501	3.12468	-4.70672	0.0165588	0.105144	0.985798	0.581154	Bin.12.locus_00070	Bin.12	duf402 domain-containing protein	1	FALSE
	Positive - Negative	-1.03572	0.65627	11.1155	-1.57819	0.142538	0.306997	0.693462	0.820679	Bin.12.locus_00071	Bin.12	cell wall hydrolase sleb domain-containing protein	0.543699	FALSE
	Positive - Native	-0.945412	0.676332	11.6697	-1.39785	0.188162	0.306997	0.693462	0.820679	Bin.12.locus_00071	Bin.12	cell wall hydrolase sleb domain-containing protein	0.569504	FALSE
	Negative - Native	0.0903055	0.385853	7.17639	0.234041	0.82149	0.306997	0.693462	0.820679	Bin.12.locus_00071	Bin.12	cell wall hydrolase sleb domain-containing protein	1	FALSE
	Positive - Negative	-1.95169	0.725725	5.15687	-2.6893	0.0419896	0.204319	0.880859	0.567351	Bin.12.locus_00072	Bin.12	ribose 5-phosphate isomerase b	0.349293	FALSE
	Positive - Native	-1.63171	0.674322	4.71461	-2.41977	0.0631724	0.204319	0.880859	0.567351	Bin.12.locus_00072	Bin.12	ribose 5-phosphate isomerase b	0.369591	FALSE
	Negative - Native	0.319986	0.422798	3.61302	0.756828	0.495488	0.204319	0.880859	0.567351	Bin.12.locus_00072	Bin.12	ribose 5-phosphate isomerase b	1	FALSE
	Positive - Negative	0.38824	1.3036	6.77362	0.297822	0.774765	0.222408	0.357909	0.555199	Bin.12.locus_00073	Bin.12	threonylcarbamoyl-amp synthase	0.955645	FALSE
	Positive - Native	0.284447	1.53638	6.55712	0.185141	0.858714	0.222408	0.357909	0.555199	Bin.12.locus_00073	Bin.12	threonylcarbamoyl-amp synthase	0.970758	FALSE
	Negative - Native	-0.103793	1.11597	5.49297	-0.0930072	0.929196	0.222408	0.357909	0.555199	Bin.12.locus_00073	Bin.12	threonylcarbamoyl-amp synthase	1	FALSE
	Positive - Negative	0.0396566	0.732428	7.36634	0.054144	0.95826	0.621169	0.621169	0.382596	Bin.12.locus_00074	Bin.12	n-acetylmuramoyl-l-alanine amidase	0.992162	FALSE
	Positive - Native	-0.291288	0.712668	6.39927	-0.408729	0.696067	0.621169	0.621169	0.382596	Bin.12.locus_00074	Bin.12	n-acetylmuramoyl-l-alanine amidase	0.908088	FALSE
	Negative - Native	-0.330945	0.626991	5.69329	-0.527831	0.617543	0.621169	0.621169	0.382596	Bin.12.locus_00074	Bin.12	n-acetylmuramoyl-l-alanine amidase	1	FALSE
	Positive - Negative	0.131755	0.302117	5.33696	0.436107	0.67984	0.900565	0.957767	0.0373988	Bin.12.locus_00075	Bin.12	chitinase	0.934966	FALSE
	Positive - Native	-0.681741	0.291356	5.14417	-2.33989	0.0649449	0.900565	0.957767	0.0373988	Bin.12.locus_00075	Bin.12	chitinase	0.375127	FALSE
	Negative - Native	-0.813496	0.29582	5.22495	-2.74997	0.0384671	0.900565	0.957767	0.0373988	Bin.12.locus_00075	Bin.12	chitinase	1	FALSE
	Positive - Negative	0.123896	1.26556	6.45277	0.0978986	0.924984	0.0552197	0.0552197	0.724269	Bin.12.locus_00076	Bin.12	adapter protein meca 2	0.988084	FALSE
	Positive - Native	-0.631927	1.30251	6.71582	-0.485162	0.642985	0.0552197	0.0552197	0.724269	Bin.12.locus_00076	Bin.12	adapter protein meca 2	0.878205	FALSE
	Negative - Native	-0.755823	1.03346	4.74074	-0.731351	0.49909	0.0552197	0.0552197	0.724269	Bin.12.locus_00076	Bin.12	adapter protein meca 2	1	FALSE
	Negative - Native	-0.662848	1.3789	0.842483	-0.480707	0.726082	0.292614	0.807109	0.14481	Bin.12.locus_00077	Bin.12	duf1858 domain-containing protein	1	FALSE
	Positive - Negative	0.0872081	0.472921	9.93859	0.184403	0.857406	0.511532	0.861116	0.683276	Bin.12.locus_00078	Bin.12	formate c-acetyltransferase	0.977064	FALSE
	Positive - Native	-0.616961	0.451622	11.2889	-1.3661	0.198504	0.511532	0.861116	0.683276	Bin.12.locus_00078	Bin.12	formate c-acetyltransferase	0.579551	FALSE
	Negative - Native	-0.704169	0.373937	7.36384	-1.88312	0.0996219	0.511532	0.861116	0.683276	Bin.12.locus_00078	Bin.12	formate c-acetyltransferase	1	FALSE
	Negative - Native	-1.55998	0.74166	3.28221	-2.10337	0.118335	0.797757	0.797757	0.283246	Bin.12.locus_00079	Bin.12	nif system fes cluster assembly nifu c-terminal domain-containing protein	1	FALSE
	Negative - Native	0.397922	0.752293	3.02411	0.528945	0.633211	0.459984	0.459984	0.605476	Bin.12.locus_00080	Bin.12	autonomous glycyl radical cofactor grca3	1	FALSE
	Positive - Negative	-2.13748	0.967686	5.6208	-2.20886	0.0722678	0.553371	0.766829	0.739057	Bin.12.locus_00082	Bin.12	pyruvate formate-lyase-activating protein	0.421717	FALSE
	Positive - Native	-1.60947	1.036	5.03071	-1.55354	0.180654	0.553371	0.766829	0.739057	Bin.12.locus_00082	Bin.12	pyruvate formate-lyase-activating protein	0.56126	FALSE
	Negative - Native	0.528019	0.833788	3.83036	0.633277	0.562385	0.553371	0.766829	0.739057	Bin.12.locus_00082	Bin.12	pyruvate formate-lyase-activating protein	1	FALSE
	Positive - Negative	-1.22911	0.506454	9.24364	-2.42689	0.0375043	0.377536	0.819969	0.979858	Bin.12.locus_00083	Bin.12	stage 0 sporulation a-like protein	0.337683	FALSE
	Positive - Native	-0.766047	0.507788	8.70074	-1.5086	0.166824	0.377536	0.819969	0.979858	Bin.12.locus_00083	Bin.12	stage 0 sporulation a-like protein	0.538987	FALSE
	Negative - Native	0.463059	0.461032	8.62504	1.0044	0.342532	0.377536	0.819969	0.979858	Bin.12.locus_00083	Bin.12	stage 0 sporulation a-like protein	1	FALSE
	Positive - Negative	-2.18176	1.163	4.99833	-1.87598	0.119512	0.15245	0.904089	0.928748	Bin.12.locus_00085	Bin.12	merr family transcriptional regulator	0.504327	FALSE
	Positive - Native	-1.76202	1.01971	4.76642	-1.72796	0.147436	0.15245	0.904089	0.928748	Bin.12.locus_00085	Bin.12	merr family transcriptional regulator	0.514539	FALSE
	Negative - Native	0.419747	0.627699	3.05437	0.668707	0.550754	0.15245	0.904089	0.928748	Bin.12.locus_00085	Bin.12	merr family transcriptional regulator	1	FALSE
	Positive - Negative	-2.73845	0.790126	10.9877	-3.46584	0.00528694	0.271355	0.810741	0.419949	Bin.12.locus_00086	Bin.12	replicative dna helicase	0.171448	FALSE
	Positive - Native	-2.76325	0.773566	10.5426	-3.57209	0.00467573	0.271355	0.810741	0.419949	Bin.12.locus_00086	Bin.12	replicative dna helicase	0.146631	FALSE
	Negative - Native	-0.0247929	0.569533	9.45509	-0.043532	0.966183	0.271355	0.810741	0.419949	Bin.12.locus_00086	Bin.12	replicative dna helicase	1	FALSE
	Positive - Negative	-0.828197	0.289451	4.00939	-2.86127	0.0457439	0.2849	0.973726	0.705461	Bin.12.locus_00088	Bin.12	dhh family phosphoesterase	0.358064	FALSE
	Positive - Native	-1.01985	0.353564	4.15905	-2.88449	0.0427716	0.2849	0.973726	0.705461	Bin.12.locus_00088	Bin.12	dhh family phosphoesterase	0.323557	FALSE
	Negative - Native	-0.191655	0.351134	4.15408	-0.545818	0.613184	0.2849	0.973726	0.705461	Bin.12.locus_00088	Bin.12	dhh family phosphoesterase	1	FALSE
	Positive - Negative	-0.316404	0.791297	3.58993	-0.399855	0.711896	0.375942	0.763603	0.427632	Bin.12.locus_00090	Bin.12	single-stranded dna-binding protein	0.937683	FALSE
	Positive - Native	-0.717291	0.801469	3.60145	-0.89497	0.426573	0.375942	0.763603	0.427632	Bin.12.locus_00090	Bin.12	single-stranded dna-binding protein	0.768577	FALSE
	Negative - Native	-0.400887	0.615396	3.04329	-0.65143	0.560613	0.375942	0.763603	0.427632	Bin.12.locus_00090	Bin.12	single-stranded dna-binding protein	1	FALSE
	Positive - Negative	0.973823	1.18067	3.96647	0.824806	0.456194	0.564817	0.870319	0.599012	Bin.12.locus_00092	Bin.12	duf951 domain-containing protein	0.808353	FALSE
	Positive - Native	0.127253	1.0345	3.57162	0.123008	0.908706	0.564817	0.870319	0.599012	Bin.12.locus_00092	Bin.12	duf951 domain-containing protein	0.979235	FALSE
	Negative - Native	-0.84657	0.519989	2.55307	-1.62806	0.217563	0.564817	0.870319	0.599012	Bin.12.locus_00092	Bin.12	duf951 domain-containing protein	1	FALSE
	Positive - Negative	0.322227	0.664763	5.77624	0.484725	0.645702	0.743088	0.743088	0.90365	Bin.12.locus_00093	Bin.12	nad-dependent protein deacylase	0.917352	FALSE
	Positive - Native	0.842745	0.650696	5.56742	1.29514	0.246378	0.743088	0.743088	0.90365	Bin.12.locus_00093	Bin.12	nad-dependent protein deacylase	0.637027	FALSE
	Negative - Native	0.520518	0.542504	4.55359	0.959473	0.385448	0.743088	0.743088	0.90365	Bin.12.locus_00093	Bin.12	nad-dependent protein deacylase	1	FALSE
	Positive - Negative	-0.726328	0.553019	6.49615	-1.31339	0.233535	0.355264	0.872919	0.981374	Bin.12.locus_00094	Bin.12	2-isopropylmalate synthase	0.654906	FALSE
	Positive - Native	-0.182058	0.548079	6.61105	-0.332174	0.75004	0.355264	0.872919	0.981374	Bin.12.locus_00094	Bin.12	2-isopropylmalate synthase	0.931905	FALSE
	Negative - Native	0.544271	0.427296	6.89146	1.27376	0.244024	0.355264	0.872919	0.981374	Bin.12.locus_00094	Bin.12	2-isopropylmalate synthase	1	FALSE
	Positive - Negative	-0.497976	4.35662	1.57278	-0.114303	0.921861	0.098165	0.098165	0.896752	Bin.12.locus_00095	Bin.12	phosphocarrier protein	0.988084	FALSE
	Positive - Native	-1.28173	4.88626	2.25694	-0.262313	0.815117	0.098165	0.098165	0.896752	Bin.12.locus_00095	Bin.12	phosphocarrier protein	0.956235	FALSE
	Negative - Native	-0.783751	2.01352	1.807	-0.389245	0.738121	0.098165	0.098165	0.896752	Bin.12.locus_00095	Bin.12	phosphocarrier protein	1	FALSE
	Positive - Negative	-1.49907	0.697743	6.38716	-2.14845	0.0725059	0.0991027	0.899208	0.605614	Bin.12.locus_00096	Bin.12	phosphoglucosamine mutase	0.422022	FALSE
	Positive - Native	-1.77655	0.709167	6.42706	-2.50512	0.0436216	0.0991027	0.899208	0.605614	Bin.12.locus_00096	Bin.12	phosphoglucosamine mutase	0.323598	FALSE
	Negative - Native	-0.27748	0.499938	4.5756	-0.555029	0.604904	0.0991027	0.899208	0.605614	Bin.12.locus_00096	Bin.12	phosphoglucosamine mutase	1	FALSE
	Positive - Negative	0.420731	1.00182	5.6941	0.419967	0.689893	0.753891	0.842052	0.650684	Bin.12.locus_00097	Bin.12	ybbr-like domain-containing protein	0.934966	FALSE
	Positive - Native	-0.287577	1.10068	5.33152	-0.261272	0.803678	0.753891	0.842052	0.650684	Bin.12.locus_00097	Bin.12	ybbr-like domain-containing protein	0.95364	FALSE
	Negative - Native	-0.708308	0.580349	4.10549	-1.22049	0.28771	0.753891	0.842052	0.650684	Bin.12.locus_00097	Bin.12	ybbr-like domain-containing protein	1	FALSE
	Positive - Negative	-0.321427	1.16172	7.57676	-0.276681	0.789422	0.309168	0.328885	0.413992	Bin.12.locus_00098	Bin.12	diadenylate cyclase cdaa	0.956411	FALSE
	Positive - Native	-0.684116	1.18734	6.19036	-0.576178	0.58482	0.309168	0.328885	0.413992	Bin.12.locus_00098	Bin.12	diadenylate cyclase cdaa	0.853176	FALSE
	Negative - Native	-0.362689	0.788911	5.92845	-0.459734	0.662083	0.309168	0.328885	0.413992	Bin.12.locus_00098	Bin.12	diadenylate cyclase cdaa	1	FALSE
	Positive - Negative	-0.639793	1.91587	6.06076	-0.333944	0.749674	0.0868161	0.822993	0.903725	Bin.12.locus_00099	Bin.12	abc transporter permease	0.949573	FALSE
	Positive - Native	-0.160726	1.81729	5.88557	-0.0884426	0.932457	0.0868161	0.822993	0.903725	Bin.12.locus_00099	Bin.12	abc transporter permease	0.987506	FALSE
	Negative - Native	0.479067	0.602004	2.69251	0.795788	0.490304	0.0868161	0.822993	0.903725	Bin.12.locus_00099	Bin.12	abc transporter permease	1	FALSE
	Negative - Native	-0.157489	0.903347	1.97075	-0.174339	0.87786	0.563362	0.563362	0.898128	Bin.12.locus_00100	Bin.12	abc transmembrane type-1 domain-containing protein	1	FALSE
	Positive - Negative	0.45402	1.46358	3.778	0.310212	0.772752	0.525984	0.561238	0.198347	Bin.12.locus_00101	Bin.12	flagellar protein	0.955645	FALSE
	Positive - Native	-1.29505	1.3782	3.9826	-0.93967	0.400806	0.525984	0.561238	0.198347	Bin.12.locus_00101	Bin.12	flagellar protein	0.7547	FALSE
	Negative - Native	-1.74907	0.893175	2.46615	-1.95826	0.164661	0.525984	0.561238	0.198347	Bin.12.locus_00101	Bin.12	flagellar protein	1	FALSE
	Negative - Native	-1.0203	0.716692	1.95252	-1.42362	0.293362	0.841178	0.841178	0.825154	Bin.12.locus_00102	Bin.12	comf family protein	1	FALSE
	Positive - Negative	-2.24723	0.543234	9.03735	-4.13677	0.00251132	0.333021	0.802508	0.0442011	Bin.12.locus_00103	Bin.12	atp-dependent recd-like dna helicase	0.135731	FALSE
	Positive - Native	-1.75981	0.569554	9.06256	-3.0898	0.0128286	0.333021	0.802508	0.0442011	Bin.12.locus_00103	Bin.12	atp-dependent recd-like dna helicase	0.213095	FALSE
	Negative - Native	0.487424	0.43617	8.68557	1.11751	0.293733	0.333021	0.802508	0.0442011	Bin.12.locus_00103	Bin.12	atp-dependent recd-like dna helicase	1	FALSE
	Negative - Native	-2.72914	0.502055	0.811943	-5.43594	0.156167	0.839104	0.969824	0.145565	Bin.12.locus_00104	Bin.12	flagellar protein flgj n-terminal domain-containing protein	1	FALSE
	Positive - Negative	0.562828	0.657868	4.43076	0.855533	0.436064	0.702617	0.702617	0.67329	Bin.12.locus_00105	Bin.12	flagellar hook-basal body protein	0.797702	FALSE
	Positive - Native	-0.108	0.671431	4.07474	-0.16085	0.879872	0.702617	0.702617	0.67329	Bin.12.locus_00105	Bin.12	flagellar hook-basal body protein	0.975395	FALSE
	Negative - Native	-0.670828	0.543872	3.66386	-1.23343	0.290637	0.702617	0.702617	0.67329	Bin.12.locus_00105	Bin.12	flagellar hook-basal body protein	1	FALSE
	Positive - Negative	-0.715582	0.683795	3.52309	-1.04649	0.361752	0.823305	0.950788	0.505922	Bin.12.locus_00106	Bin.12	flagellar hook-basal body protein	0.748109	FALSE
	Positive - Native	-0.502994	0.700369	3.63949	-0.718184	0.51603	0.823305	0.950788	0.505922	Bin.12.locus_00106	Bin.12	flagellar hook-basal body protein	0.809784	FALSE
	Negative - Native	0.212588	0.322303	2.0257	0.659592	0.57656	0.823305	0.950788	0.505922	Bin.12.locus_00106	Bin.12	flagellar hook-basal body protein	1	FALSE
	Positive - Negative	-1.11134	0.378623	4.88226	-2.93521	0.0333839	0.449553	0.84869	0.0935712	Bin.12.locus_00107	Bin.12	cell shape-determining protein mreb	0.323546	FALSE
	Positive - Native	-0.925652	0.377605	4.88557	-2.45138	0.0589969	0.449553	0.84869	0.0935712	Bin.12.locus_00107	Bin.12	cell shape-determining protein mreb	0.360178	FALSE
	Negative - Native	0.185687	0.336138	5.5294	0.552414	0.602258	0.449553	0.84869	0.0935712	Bin.12.locus_00107	Bin.12	cell shape-determining protein mreb	1	FALSE
	Positive - Negative	1.45819	1.60181	4.19838	0.910337	0.411863	0.682606	0.753008	0.425716	Bin.12.locus_00108	Bin.12	isopentenyl-diphosphate delta-isomerase	0.785654	FALSE
	Positive - Native	1.07018	1.69034	3.9228	0.633116	0.561685	0.682606	0.753008	0.425716	Bin.12.locus_00108	Bin.12	isopentenyl-diphosphate delta-isomerase	0.8364	FALSE
	Negative - Native	-0.388011	0.845226	3.91831	-0.459062	0.670498	0.682606	0.753008	0.425716	Bin.12.locus_00108	Bin.12	isopentenyl-diphosphate delta-isomerase	1	FALSE
	Positive - Negative	0.519471	0.272013	8.66458	1.90973	0.0897603	0.865406	0.865406	0.691377	Bin.12.locus_00109	Bin.12	excinuclease abc subunit uvra	0.462031	FALSE
	Positive - Native	-0.0723656	0.272064	8.67481	-0.265987	0.796462	0.865406	0.865406	0.691377	Bin.12.locus_00109	Bin.12	excinuclease abc subunit uvra	0.950063	FALSE
	Negative - Native	-0.591837	0.264445	7.17273	-2.23803	0.0593519	0.865406	0.865406	0.691377	Bin.12.locus_00109	Bin.12	excinuclease abc subunit uvra	1	FALSE
	Positive - Negative	-0.780052	0.536411	6.85966	-1.45421	0.190064	0.200433	0.801737	0.212189	Bin.12.locus_00110	Bin.12	excinuclease abc subunit uvrb	0.615273	FALSE
	Positive - Native	-1.10434	0.547222	7.06682	-2.01807	0.0829828	0.200433	0.801737	0.212189	Bin.12.locus_00110	Bin.12	excinuclease abc subunit uvrb	0.407579	FALSE
	Negative - Native	-0.324283	0.481687	7.20416	-0.673223	0.52181	0.200433	0.801737	0.212189	Bin.12.locus_00110	Bin.12	excinuclease abc subunit uvrb	1	FALSE
	Positive - Negative	-0.471635	0.320926	4.93091	-1.46961	0.202412	0.841819	0.928273	0.362093	Bin.12.locus_00111	Bin.12	bifunctional enzyme mannose-1-phosphate guanylyltransferase /mannose-6-phosphate isomerase	0.625263	FALSE
	Positive - Native	-0.644497	0.318166	4.64636	-2.02567	0.102964	0.841819	0.928273	0.362093	Bin.12.locus_00111	Bin.12	bifunctional enzyme mannose-1-phosphate guanylyltransferase /mannose-6-phosphate isomerase	0.445684	FALSE
	Negative - Native	-0.172862	0.282759	4.73498	-0.611341	0.569125	0.841819	0.928273	0.362093	Bin.12.locus_00111	Bin.12	bifunctional enzyme mannose-1-phosphate guanylyltransferase /mannose-6-phosphate isomerase	1	FALSE
	Positive - Negative	-2.08242	0.808848	2.21379	-2.57455	0.111616	0.139549	0.970582	0.984721	Bin.12.locus_00113	Bin.12	xre family transcriptional regulator	0.492934	FALSE
	Positive - Native	-1.94308	0.73243	2.20496	-2.65292	0.106221	0.139549	0.970582	0.984721	Bin.12.locus_00113	Bin.12	xre family transcriptional regulator	0.452384	FALSE
	Negative - Native	0.139344	0.278916	2.01904	0.499591	0.666498	0.139549	0.970582	0.984721	Bin.12.locus_00113	Bin.12	xre family transcriptional regulator	1	FALSE
	Positive - Negative	0.0977511	0.875601	8.09976	0.111639	0.913827	0.316873	0.671564	0.403154	Bin.12.locus_00114	Bin.12	2-hydroxyacid dehydrogenase	0.985457	FALSE
	Positive - Native	0.276356	0.894673	6.96501	0.308891	0.766439	0.316873	0.671564	0.403154	Bin.12.locus_00114	Bin.12	2-hydroxyacid dehydrogenase	0.939426	FALSE
	Negative - Native	0.178605	0.765617	5.87448	0.233283	0.823458	0.316873	0.671564	0.403154	Bin.12.locus_00114	Bin.12	2-hydroxyacid dehydrogenase	1	FALSE
	Negative - Native	-0.400746	0.476824	1.65905	-0.84045	0.504326	0.0802303	0.835461	0.570353	Bin.12.locus_00115	Bin.12	ytxh domain-containing protein	1	FALSE
	Positive - Negative	2.41376	0.889	2.37872	2.71514	0.0938486	0.787996	0.787996	0.330824	Bin.12.locus_00116	Bin.12	serine aminopeptidase s33 domain-containing protein	0.465145	FALSE
	Positive - Native	1.95194	0.925985	1.94577	2.10796	0.173112	0.787996	0.787996	0.330824	Bin.12.locus_00116	Bin.12	serine aminopeptidase s33 domain-containing protein	0.546379	FALSE
	Negative - Native	-0.461822	0.567214	3.08169	-0.814194	0.47371	0.787996	0.787996	0.330824	Bin.12.locus_00116	Bin.12	serine aminopeptidase s33 domain-containing protein	1	FALSE
	Positive - Negative	-0.609238	1.15645	10.1602	-0.526819	0.609628	0.128059	0.207949	0.0285052	Bin.12.locus_00117	Bin.12	methionine--trna ligase	0.900708	FALSE
	Positive - Native	-1.15759	1.13894	8.18183	-1.01638	0.33856	0.128059	0.207949	0.0285052	Bin.12.locus_00117	Bin.12	methionine--trna ligase	0.711632	FALSE
	Negative - Native	-0.548355	1.10771	8.49714	-0.495034	0.633123	0.128059	0.207949	0.0285052	Bin.12.locus_00117	Bin.12	methionine--trna ligase	1	FALSE
	Positive - Negative	0.473414	0.699963	4.56156	0.676342	0.531581	0.123514	0.7295	0.446469	Bin.12.locus_00121	Bin.12	methionine aminopeptidase	0.855783	FALSE
	Positive - Native	-0.0401794	0.862875	4.57665	-0.0465645	0.964823	0.123514	0.7295	0.446469	Bin.12.locus_00121	Bin.12	methionine aminopeptidase	0.993505	FALSE
	Negative - Native	-0.513594	0.630993	4.11293	-0.813945	0.460177	0.123514	0.7295	0.446469	Bin.12.locus_00121	Bin.12	methionine aminopeptidase	1	FALSE
	Positive - Negative	-2.59568	1.06096	6.79176	-2.44654	0.045369	0.527431	0.783782	0.615117	Bin.12.locus_00123	Bin.12	octopine dehydrogenase	0.356359	FALSE
	Positive - Native	-2.451	1.12192	6.94567	-2.18465	0.0654911	0.527431	0.783782	0.615117	Bin.12.locus_00123	Bin.12	octopine dehydrogenase	0.375525	FALSE
	Negative - Native	0.144681	0.772307	3.96491	0.187336	0.860593	0.527431	0.783782	0.615117	Bin.12.locus_00123	Bin.12	octopine dehydrogenase	1	FALSE
	Positive - Negative	-1.75501	0.453186	4.74267	-3.87259	0.0129844	0.673877	0.968869	0.587099	Bin.12.locus_00124	Bin.12	ornithine cyclodeaminase	0.243306	FALSE
	Positive - Native	-1.54562	0.416934	3.9996	-3.7071	0.0207101	0.673877	0.968869	0.587099	Bin.12.locus_00124	Bin.12	ornithine cyclodeaminase	0.261178	FALSE
	Negative - Native	0.209389	0.283376	2.72537	0.738908	0.518419	0.673877	0.968869	0.587099	Bin.12.locus_00124	Bin.12	ornithine cyclodeaminase	1	FALSE
	Positive - Negative	-0.816206	0.630193	6.65694	-1.29517	0.238366	0.733904	0.743745	0.64055	Bin.12.locus_00126	Bin.12	aminotransferase	0.659092	FALSE
	Positive - Native	-1.23435	0.644245	6.42835	-1.91596	0.100611	0.733904	0.743745	0.64055	Bin.12.locus_00126	Bin.12	aminotransferase	0.4409	FALSE
	Negative - Native	-0.418144	0.675871	7.65624	-0.618675	0.554086	0.733904	0.743745	0.64055	Bin.12.locus_00126	Bin.12	aminotransferase	1	FALSE
	Positive - Negative	-0.449683	1.92625	3.79449	-0.233451	0.82746	0.15216	0.15216	0.488248	Bin.12.locus_00127	Bin.12	signal peptidase i	0.966079	FALSE
	Positive - Native	-0.648957	1.82334	3.53076	-0.355917	0.742132	0.15216	0.15216	0.488248	Bin.12.locus_00127	Bin.12	signal peptidase i	0.926947	FALSE
	Negative - Native	-0.199274	1.38575	2.5087	-0.143802	0.896407	0.15216	0.15216	0.488248	Bin.12.locus_00127	Bin.12	signal peptidase i	1	FALSE
	Positive - Negative	0.14414	0.446979	6.28008	0.322476	0.757559	0.817032	0.817032	0.0522829	Bin.12.locus_00129	Bin.12	membrane protein insertase yidc	0.953248	FALSE
	Positive - Native	0.400132	0.46868	5.95397	0.853744	0.426255	0.817032	0.817032	0.0522829	Bin.12.locus_00129	Bin.12	membrane protein insertase yidc	0.768577	FALSE
	Negative - Native	0.255992	0.4563	6.23831	0.561017	0.59435	0.817032	0.817032	0.0522829	Bin.12.locus_00129	Bin.12	membrane protein insertase yidc	1	FALSE
	Positive - Negative	-0.612971	1.3888	3.49791	-0.441368	0.684833	0.428482	0.958192	0.20805	Bin.12.locus_00130	Bin.12	class i sam-dependent methyltransferase	0.934966	FALSE
	Positive - Native	-1.58402	1.43576	3.50927	-1.10326	0.339763	0.428482	0.958192	0.20805	Bin.12.locus_00130	Bin.12	class i sam-dependent methyltransferase	0.711632	FALSE
	Negative - Native	-0.971048	0.333217	2.06172	-2.91416	0.0968472	0.428482	0.958192	0.20805	Bin.12.locus_00130	Bin.12	class i sam-dependent methyltransferase	1	FALSE
	Positive - Negative	-0.516972	0.671533	5.95783	-0.769839	0.470807	0.627803	0.884155	0.872114	Bin.12.locus_00131	Bin.12	sulfatase-like hydrolase/transferase	0.810815	FALSE
	Positive - Native	0.221132	0.69461	5.98722	0.318354	0.761028	0.627803	0.884155	0.872114	Bin.12.locus_00131	Bin.12	sulfatase-like hydrolase/transferase	0.93625	FALSE
	Negative - Native	0.738104	0.392883	3.70647	1.87868	0.139119	0.627803	0.884155	0.872114	Bin.12.locus_00131	Bin.12	sulfatase-like hydrolase/transferase	1	FALSE
	Positive - Negative	-2.75563	0.0319891	2.0027	-86.1429	0.000133357	0.449717	0.999984	0.413313	Bin.12.locus_00133	Bin.12	algx/algj sgnh hydrolase-like domain-containing protein	0.0342767	TRUE
	Positive - Native	-2.40764	0.028029	2.0027	-85.8983	0.000134119	0.449717	0.999984	0.413313	Bin.12.locus_00133	Bin.12	algx/algj sgnh hydrolase-like domain-containing protein	0.0380562	TRUE
	Negative - Native	0.347991	0.00698102	2.00088	49.8482	0.000401053	0.449717	0.999984	0.413313	Bin.12.locus_00133	Bin.12	algx/algj sgnh hydrolase-like domain-containing protein	0.500313	FALSE
	Positive - Negative	-1.3723	0.420749	4.13686	-3.26157	0.0295467	0.60586	0.938571	0.617077	Bin.12.locus_00134	Bin.12	mboat family protein	0.314888	FALSE
	Positive - Native	-1.12594	0.671223	5.58259	-1.67744	0.148161	0.60586	0.938571	0.617077	Bin.12.locus_00134	Bin.12	mboat family protein	0.514539	FALSE
	Negative - Native	0.246365	0.460635	4.65389	0.534839	0.617309	0.60586	0.938571	0.617077	Bin.12.locus_00134	Bin.12	mboat family protein	1	FALSE
	Positive - Negative	-1.31777	0.565732	7.90737	-2.32932	0.0485752	0.187949	0.960667	0.618753	Bin.12.locus_00137	Bin.12	abc transporter atp-binding protein	0.371298	FALSE
	Positive - Native	-1.42601	0.563872	7.71414	-2.52897	0.0363349	0.187949	0.960667	0.618753	Bin.12.locus_00137	Bin.12	abc transporter atp-binding protein	0.306112	FALSE
	Negative - Native	-0.10824	0.242954	3.59144	-0.445516	0.681466	0.187949	0.960667	0.618753	Bin.12.locus_00137	Bin.12	abc transporter atp-binding protein	1	FALSE
	Positive - Negative	-2.03153	0.793299	6.1964	-2.56086	0.0416575	0.297485	0.70709	0.0577975	Bin.12.locus_00138	Bin.12	transport permease protein	0.349293	FALSE
	Positive - Native	-2.03369	0.824207	6.32509	-2.46744	0.0465843	0.297485	0.70709	0.0577975	Bin.12.locus_00138	Bin.12	transport permease protein	0.32857	FALSE
	Negative - Native	-0.00215789	0.647456	5.10737	-0.00333287	0.997467	0.297485	0.70709	0.0577975	Bin.12.locus_00138	Bin.12	transport permease protein	1	FALSE
	Positive - Negative	0.213187	0.802059	5.91189	0.2658	0.799419	0.263463	0.564406	0.894035	Bin.12.locus_00141	Bin.12	glycosyltransferase 2-like domain-containing protein	0.959414	FALSE
	Positive - Native	-0.56151	0.815566	5.94377	-0.688491	0.5171	0.263463	0.564406	0.894035	Bin.12.locus_00141	Bin.12	glycosyltransferase 2-like domain-containing protein	0.810087	FALSE
	Negative - Native	-0.774697	0.533368	3.72941	-1.45246	0.22497	0.263463	0.564406	0.894035	Bin.12.locus_00141	Bin.12	glycosyltransferase 2-like domain-containing protein	1	FALSE
	Positive - Negative	-0.66414	0.869045	6.75058	-0.764218	0.4706	0.222301	0.222301	0.300371	Bin.12.locus_00142	Bin.12	glycosyl transferase family 1	0.810815	FALSE
	Positive - Native	0.170263	1.09609	8.23628	0.155336	0.880296	0.222301	0.222301	0.300371	Bin.12.locus_00142	Bin.12	glycosyl transferase family 1	0.975395	FALSE
	Negative - Native	0.834403	1.0426	7.47895	0.800313	0.448202	0.222301	0.222301	0.300371	Bin.12.locus_00142	Bin.12	glycosyl transferase family 1	1	FALSE
	Positive - Negative	-0.353026	0.722903	4.84724	-0.488345	0.646592	0.836005	0.836005	0.96727	Bin.12.locus_00146	Bin.12	transposase (putative) yhga-like domain-containing protein	0.917352	FALSE
	Positive - Native	-0.627749	0.705371	4.92316	-0.889956	0.414857	0.836005	0.836005	0.96727	Bin.12.locus_00146	Bin.12	transposase (putative) yhga-like domain-containing protein	0.762784	FALSE
	Negative - Native	-0.274723	0.498113	3.32173	-0.551528	0.616229	0.836005	0.836005	0.96727	Bin.12.locus_00146	Bin.12	transposase (putative) yhga-like domain-containing protein	1	FALSE
	Positive - Negative	-0.327832	0.116752	4.00533	-2.80794	0.0483445	0.0829971	0.989335	0.766487	Bin.12.locus_00147	Bin.12	restriction endonuclease%2c type ii%2c eco29ki	0.371298	FALSE
	Positive - Native	-0.387421	0.126937	4.01553	-3.05208	0.0377583	0.0829971	0.989335	0.766487	Bin.12.locus_00147	Bin.12	restriction endonuclease%2c type ii%2c eco29ki	0.306112	FALSE
	Negative - Native	-0.0595891	0.11	4.00987	-0.541718	0.61671	0.0829971	0.989335	0.766487	Bin.12.locus_00147	Bin.12	restriction endonuclease%2c type ii%2c eco29ki	1	FALSE
	Positive - Negative	-0.277916	0.70756	8.41203	-0.39278	0.704248	0.472877	0.560999	0.355859	Bin.12.locus_00148	Bin.12	dna (cytosine-5-)-methyltransferase	0.934966	FALSE
	Positive - Native	-0.256387	0.696509	8.22894	-0.368103	0.722085	0.472877	0.560999	0.355859	Bin.12.locus_00148	Bin.12	dna (cytosine-5-)-methyltransferase	0.919699	FALSE
	Negative - Native	0.0215283	0.564195	6.7081	0.0381576	0.970673	0.472877	0.560999	0.355859	Bin.12.locus_00148	Bin.12	dna (cytosine-5-)-methyltransferase	1	FALSE
	Positive - Negative	-0.957579	0.81593	5.20792	-1.17361	0.291416	0.391544	0.680893	0.671094	Bin.12.locus_00150	Bin.12	glycosyltransferase 2-like domain-containing protein	0.697065	FALSE
	Positive - Native	-1.10477	0.894814	6.37384	-1.23464	0.260536	0.391544	0.680893	0.671094	Bin.12.locus_00150	Bin.12	glycosyltransferase 2-like domain-containing protein	0.652328	FALSE
	Negative - Native	-0.147194	0.86227	6.9369	-0.170705	0.869328	0.391544	0.680893	0.671094	Bin.12.locus_00150	Bin.12	glycosyltransferase 2-like domain-containing protein	1	FALSE
	Positive - Negative	0.178305	0.506297	3.89565	0.352175	0.74293	0.294227	0.774185	0.980023	Bin.12.locus_00152	Bin.12	s41 family peptidase	0.945382	FALSE
	Positive - Native	-0.573516	0.424871	3.58678	-1.34986	0.255947	0.294227	0.774185	0.980023	Bin.12.locus_00152	Bin.12	s41 family peptidase	0.65026	FALSE
	Negative - Native	-0.751821	0.446383	3.867	-1.68425	0.16987	0.294227	0.774185	0.980023	Bin.12.locus_00152	Bin.12	s41 family peptidase	1	FALSE
	Positive - Negative	1.69084	0.799655	6.75352	2.11445	0.0737482	0.587174	0.6746	0.631321	Bin.12.locus_00153	Bin.12	peptidase m23	0.424826	FALSE
	Positive - Native	1.18633	0.857288	5.82967	1.38382	0.217065	0.587174	0.6746	0.631321	Bin.12.locus_00153	Bin.12	peptidase m23	0.595744	FALSE
	Negative - Native	-0.504505	0.646248	4.3074	-0.780668	0.475682	0.587174	0.6746	0.631321	Bin.12.locus_00153	Bin.12	peptidase m23	1	FALSE
	Positive - Negative	1.05668	0.412003	2.34229	2.56473	0.106218	0.686183	0.991481	0.562211	Bin.12.locus_00154	Bin.12	permease-like cell division protein ftsx	0.489296	FALSE
	Positive - Native	0.243933	0.324075	2.01234	0.752703	0.529744	0.686183	0.991481	0.562211	Bin.12.locus_00154	Bin.12	permease-like cell division protein ftsx	0.817326	FALSE
	Negative - Native	-0.812744	0.141932	1.63654	-5.72628	0.0450737	0.686183	0.991481	0.562211	Bin.12.locus_00154	Bin.12	permease-like cell division protein ftsx	1	FALSE
	Positive - Negative	0.185939	0.382637	8.56315	0.485942	0.6392	0.673847	0.889641	0.605826	Bin.12.locus_00155	Bin.12	cell division atp-binding protein ftse	0.916128	FALSE
	Positive - Native	-0.301681	0.425569	9.8985	-0.708888	0.494751	0.673847	0.889641	0.605826	Bin.12.locus_00155	Bin.12	cell division atp-binding protein ftse	0.800269	FALSE
	Negative - Native	-0.48762	0.317929	7.93461	-1.53374	0.163945	0.673847	0.889641	0.605826	Bin.12.locus_00155	Bin.12	cell division atp-binding protein ftse	1	FALSE
	Positive - Negative	-1.51303	0.606433	6.65394	-2.49497	0.0430119	0.210041	0.875626	0.305819	Bin.12.locus_00157	Bin.12	pucr family transcriptional regulator	0.349834	FALSE
	Positive - Native	-2.03687	0.510288	5.59372	-3.9916	0.0082916	0.210041	0.875626	0.305819	Bin.12.locus_00157	Bin.12	pucr family transcriptional regulator	0.178962	FALSE
	Negative - Native	-0.523833	0.448221	5.79057	-1.16869	0.288379	0.210041	0.875626	0.305819	Bin.12.locus_00157	Bin.12	pucr family transcriptional regulator	1	FALSE
	Negative - Native	-0.807935	0.431867	2.30361	-1.87079	0.185276	0.597582	0.807112	0.233148	Bin.12.locus_00158	Bin.12	putative motility protein	1	FALSE
	Positive - Negative	-1.16967	0.385302	4.32941	-3.03573	0.0347938	0.933274	0.933274	0.247151	Bin.12.locus_00159	Bin.12	cpbp family intramembrane metalloprotease	0.330469	FALSE
	Positive - Native	-1.22816	0.374397	4.24112	-3.28037	0.0279697	0.933274	0.933274	0.247151	Bin.12.locus_00159	Bin.12	cpbp family intramembrane metalloprotease	0.284883	FALSE
	Negative - Native	-0.058486	0.279105	2.89954	-0.209548	0.847875	0.933274	0.933274	0.247151	Bin.12.locus_00159	Bin.12	cpbp family intramembrane metalloprotease	1	FALSE
	Positive - Negative	-1.13197	0.266186	5.61585	-4.25256	0.00622767	0.222805	0.959665	0.335235	Bin.12.locus_00160	Bin.12	s1 rna-binding domain-containing protein	0.191679	FALSE
	Positive - Native	-0.761944	0.205579	4.75162	-3.70633	0.0152414	0.222805	0.959665	0.335235	Bin.12.locus_00160	Bin.12	s1 rna-binding domain-containing protein	0.229126	FALSE
	Negative - Native	0.370029	0.198429	4.81346	1.8648	0.123473	0.222805	0.959665	0.335235	Bin.12.locus_00160	Bin.12	s1 rna-binding domain-containing protein	1	FALSE
	Positive - Negative	2.26492	0.672793	3.08383	3.36645	0.0417669	0.787467	0.800868	0.771596	Bin.12.locus_00161	Bin.12	acyl-acp thioesterase	0.349293	FALSE
	Positive - Native	1.66074	0.613136	3.56694	2.70861	0.0606721	0.787467	0.800868	0.771596	Bin.12.locus_00161	Bin.12	acyl-acp thioesterase	0.363392	FALSE
	Negative - Native	-0.60418	0.398922	2.83318	-1.51453	0.232298	0.787467	0.800868	0.771596	Bin.12.locus_00161	Bin.12	acyl-acp thioesterase	1	FALSE
	Positive - Negative	-2.75589	1.33491	7.42229	-2.06448	0.075572	0.34264	0.838994	0.581717	Bin.12.locus_00162	Bin.12	trna modification gtpase mnme	0.42911	FALSE
	Positive - Native	-2.80009	1.31808	6.80426	-2.12436	0.0723894	0.34264	0.838994	0.581717	Bin.12.locus_00162	Bin.12	trna modification gtpase mnme	0.393832	FALSE
	Negative - Native	-0.0441972	0.612769	3.78568	-0.0721271	0.946149	0.34264	0.838994	0.581717	Bin.12.locus_00162	Bin.12	trna modification gtpase mnme	1	FALSE
	Positive - Negative	-0.424125	0.73618	8.44005	-0.576116	0.579572	0.446346	0.500814	0.93099	Bin.12.locus_00163	Bin.12	[fefe] hydrogenase h-cluster radical sam maturase hydg	0.893567	FALSE
	Positive - Native	0.63602	0.73522	8.45995	0.865074	0.410857	0.446346	0.500814	0.93099	Bin.12.locus_00163	Bin.12	[fefe] hydrogenase h-cluster radical sam maturase hydg	0.760102	FALSE
	Negative - Native	1.06015	0.647684	8.39308	1.63682	0.138532	0.446346	0.500814	0.93099	Bin.12.locus_00163	Bin.12	[fefe] hydrogenase h-cluster radical sam maturase hydg	1	FALSE
	Positive - Negative	-0.745123	0.759241	4.43386	-0.981405	0.376863	0.59199	0.660707	0.508579	Bin.12.locus_00164	Bin.12	biotin synthase	0.763139	FALSE
	Positive - Native	-1.299	0.637217	4.25779	-2.03855	0.106877	0.59199	0.660707	0.508579	Bin.12.locus_00164	Bin.12	biotin synthase	0.453477	FALSE
	Negative - Native	-0.553877	0.761595	4.43932	-0.727259	0.503579	0.59199	0.660707	0.508579	Bin.12.locus_00164	Bin.12	biotin synthase	1	FALSE
	Negative - Native	-0.686167	0.839122	1.63298	-0.81772	0.515572	0.0531812	0.77654	0.110084	Bin.12.locus_00165	Bin.12	duf86 domain-containing protein	1	FALSE
	Positive - Negative	0.111995	0.448277	2.32373	0.249835	0.823105	0.112258	0.895222	0.935081	Bin.12.locus_00166	Bin.12	polymerase beta nucleotidyltransferase domain-containing protein	0.965107	FALSE
	Positive - Native	-0.494014	0.452323	2.40323	-1.09217	0.372038	0.112258	0.895222	0.935081	Bin.12.locus_00166	Bin.12	polymerase beta nucleotidyltransferase domain-containing protein	0.735789	FALSE
	Negative - Native	-0.606009	0.390518	2.47472	-1.55181	0.237035	0.112258	0.895222	0.935081	Bin.12.locus_00166	Bin.12	polymerase beta nucleotidyltransferase domain-containing protein	1	FALSE
	Positive - Negative	-0.497286	0.619554	9.97097	-0.802652	0.440888	0.023233	0.828162	0.527741	Bin.12.locus_00169	Bin.12	glutamine synthetase type iii	0.802223	FALSE
	Positive - Native	-0.403441	0.665066	9.9832	-0.606618	0.557646	0.023233	0.828162	0.527741	Bin.12.locus_00169	Bin.12	glutamine synthetase type iii	0.834448	FALSE
	Negative - Native	0.0938448	0.432813	6.58362	0.216825	0.834909	0.023233	0.828162	0.527741	Bin.12.locus_00169	Bin.12	glutamine synthetase type iii	1	FALSE
	Positive - Negative	-2.3838	0.501562	7.78155	-4.75274	0.00155422	0.32992	0.957276	0.606274	Bin.12.locus_00170	Bin.12	sgnh/gdsl hydrolase family protein	0.110252	FALSE
	Positive - Native	-2.66332	0.487145	7.27612	-5.46721	0.000823965	0.32992	0.957276	0.606274	Bin.12.locus_00170	Bin.12	sgnh/gdsl hydrolase family protein	0.0848869	FALSE
	Negative - Native	-0.279529	0.359543	3.92949	-0.777458	0.481036	0.32992	0.957276	0.606274	Bin.12.locus_00170	Bin.12	sgnh/gdsl hydrolase family protein	1	FALSE
	Positive - Negative	-2.95487	1.56128	8.75589	-1.8926	0.0918699	0.221329	0.786323	0.738599	Bin.12.locus_00171	Bin.12	mboat family protein	0.463306	FALSE
	Positive - Native	-3.01773	1.52264	8.71123	-1.98191	0.079874	0.221329	0.786323	0.738599	Bin.12.locus_00171	Bin.12	mboat family protein	0.405982	FALSE
	Negative - Native	-0.0628624	0.835417	5.0683	-0.0752467	0.942898	0.221329	0.786323	0.738599	Bin.12.locus_00171	Bin.12	mboat family protein	1	FALSE
	Positive - Negative	-0.921414	0.703909	11.4701	-1.309	0.216154	0.0942977	0.712332	0.922153	Bin.12.locus_00172	Bin.12	u32 family peptidase	0.638704	FALSE
	Positive - Native	-0.908824	0.773493	12.7294	-1.17496	0.261521	0.0942977	0.712332	0.922153	Bin.12.locus_00172	Bin.12	u32 family peptidase	0.653803	FALSE
	Negative - Native	0.01259	0.492969	9.02476	0.0255391	0.980181	0.0942977	0.712332	0.922153	Bin.12.locus_00172	Bin.12	u32 family peptidase	1	FALSE
	Positive - Negative	-1.46603	1.04533	6.28888	-1.40246	0.208164	0.310348	0.392897	0.114235	Bin.12.locus_00173	Bin.12	trna 5-hydroxyuridine methyltransferase	0.631728	FALSE
	Positive - Native	-1.3733	1.14553	7.5112	-1.19884	0.267043	0.310348	0.392897	0.114235	Bin.12.locus_00173	Bin.12	trna 5-hydroxyuridine methyltransferase	0.658184	FALSE
	Negative - Native	0.0927308	0.816335	5.28372	0.113594	0.913751	0.310348	0.392897	0.114235	Bin.12.locus_00173	Bin.12	trna 5-hydroxyuridine methyltransferase	1	FALSE
	Negative - Native	-0.0684013	0.0669791	1.00006	-1.02123	0.493304	0.487373	0.996557	0.421613	Bin.12.locus_00174	Bin.12	endolytic transglycosylase mltg	1	FALSE
	Positive - Negative	1.12857	1.27789	0.345387	0.883153	0.684965	0.934205	0.934205	0.257601	Bin.12.locus_00175	Bin.12	ylbf family regulator	0.934966	FALSE
	Positive - Native	0.973213	1.35181	0.246511	0.719933	0.76419	0.934205	0.934205	0.257601	Bin.12.locus_00175	Bin.12	ylbf family regulator	0.938697	FALSE
	Negative - Native	-0.155359	0.352936	0.843391	-0.440191	0.746267	0.934205	0.934205	0.257601	Bin.12.locus_00175	Bin.12	ylbf family regulator	1	FALSE
	Positive - Negative	0.309896	1.1243	8.30156	0.275635	0.789566	0.272308	0.319232	0.971695	Bin.12.locus_00176	Bin.12	ribonuclease j	0.956411	FALSE
	Positive - Native	-0.806317	1.28309	8.26712	-0.628417	0.546697	0.272308	0.319232	0.971695	Bin.12.locus_00176	Bin.12	ribonuclease j	0.829985	FALSE
	Negative - Native	-1.11621	0.933302	6.38419	-1.19598	0.274227	0.272308	0.319232	0.971695	Bin.12.locus_00176	Bin.12	ribonuclease j	1	FALSE
	Positive - Negative	-1.06168	0.0970608	2.0176	-10.9383	0.00800439	0.113848	0.999204	0.93734	Bin.12.locus_00177	Bin.12	duf1292 domain-containing protein	0.211876	FALSE
	Positive - Native	-1.16393	0.0996764	2.01666	-11.6771	0.00703818	0.113848	0.999204	0.93734	Bin.12.locus_00177	Bin.12	duf1292 domain-containing protein	0.166424	FALSE
	Negative - Native	-0.102257	0.0275171	2.00027	-3.71613	0.0653768	0.113848	0.999204	0.93734	Bin.12.locus_00177	Bin.12	duf1292 domain-containing protein	1	FALSE
	Positive - Negative	-1.14683	0.952445	8.10832	-1.20409	0.262523	0.185101	0.483244	0.00600704	Bin.12.locus_00178	Bin.12	holliday junction resolvase ruvx	0.674945	FALSE
	Positive - Native	0.266301	0.968757	7.75158	0.274889	0.790586	0.185101	0.483244	0.00600704	Bin.12.locus_00178	Bin.12	holliday junction resolvase ruvx	0.947034	FALSE
	Negative - Native	1.41314	0.949547	8.28208	1.48822	0.173746	0.185101	0.483244	0.00600704	Bin.12.locus_00178	Bin.12	holliday junction resolvase ruvx	1	FALSE
	Positive - Negative	-2.98993	0.663587	7.41983	-4.50571	0.00240142	0.571505	0.799544	0.776237	Bin.12.locus_00179	Bin.12	ireb family regulatory phosphoprotein	0.132956	FALSE
	Positive - Native	-2.109	0.544024	6.66537	-3.87667	0.0066855	0.571505	0.799544	0.776237	Bin.12.locus_00179	Bin.12	ireb family regulatory phosphoprotein	0.163611	FALSE
	Negative - Native	0.88093	0.603171	7.36282	1.4605	0.185469	0.571505	0.799544	0.776237	Bin.12.locus_00179	Bin.12	ireb family regulatory phosphoprotein	1	FALSE
	Positive - Negative	-0.768617	0.998943	8.77196	-0.769431	0.461852	0.183148	0.646033	0.471797	Bin.12.locus_00180	Bin.12	(dimethylallyl)adenosine trna methylthiotransferase miab	0.808903	FALSE
	Positive - Native	-0.790468	1.00384	7.06138	-0.787448	0.456632	0.183148	0.646033	0.471797	Bin.12.locus_00180	Bin.12	(dimethylallyl)adenosine trna methylthiotransferase miab	0.785719	FALSE
	Negative - Native	-0.0218511	0.828417	7.12217	-0.0263769	0.979681	0.183148	0.646033	0.471797	Bin.12.locus_00180	Bin.12	(dimethylallyl)adenosine trna methylthiotransferase miab	1	FALSE
	Negative - Native	-0.0625612	0.410786	3.09749	-0.152297	0.888335	0.00225615	0.797454	0.0250075	Bin.12.locus_00181	Bin.12	hpr domain-containing protein	1	FALSE
	Positive - Negative	1.77274	1.3562	8.46354	1.30714	0.22556	0.194647	0.325847	0.383701	Bin.12.locus_00182	Bin.12	putative trna sulfurtransferase	0.64534	FALSE
	Positive - Native	0.755977	1.37602	8.77172	0.549394	0.596442	0.194647	0.325847	0.383701	Bin.12.locus_00182	Bin.12	putative trna sulfurtransferase	0.856372	FALSE
	Negative - Native	-1.01676	0.957821	6.36062	-1.06154	0.327081	0.194647	0.325847	0.383701	Bin.12.locus_00182	Bin.12	putative trna sulfurtransferase	1	FALSE
	Positive - Negative	-0.0938932	1.11641	5.79924	-0.0841031	0.935802	0.260208	0.80064	0.450965	Bin.12.locus_00183	Bin.12	cysteine desulfurase	0.99013	FALSE
	Positive - Native	-0.728598	1.15195	5.87123	-0.632493	0.550885	0.260208	0.80064	0.450965	Bin.12.locus_00183	Bin.12	cysteine desulfurase	0.83147	FALSE
	Negative - Native	-0.634704	0.54137	2.79967	-1.1724	0.331074	0.260208	0.80064	0.450965	Bin.12.locus_00183	Bin.12	cysteine desulfurase	1	FALSE
	Positive - Negative	-0.527473	0.415236	2.10658	-1.2703	0.326225	0.465506	0.980874	0.539702	Bin.12.locus_00185	Bin.12	vanz family protein	0.718962	FALSE
	Positive - Native	-0.976563	0.430731	2.0861	-2.26722	0.14629	0.465506	0.980874	0.539702	Bin.12.locus_00185	Bin.12	vanz family protein	0.514052	FALSE
	Negative - Native	-0.449089	0.210847	2.00661	-2.12993	0.166496	0.465506	0.980874	0.539702	Bin.12.locus_00185	Bin.12	vanz family protein	1	FALSE
	Positive - Negative	-1.12015	1.00718	6.68711	-1.11216	0.304446	0.478654	0.51492	0.109929	Bin.12.locus_00187	Bin.12	toxic anion resistance protein	0.701603	FALSE
	Positive - Native	-0.0509133	0.753103	7.50487	-0.0676048	0.947866	0.478654	0.51492	0.109929	Bin.12.locus_00187	Bin.12	toxic anion resistance protein	0.989921	FALSE
	Negative - Native	1.06924	0.923842	7.34984	1.15738	0.283342	0.478654	0.51492	0.109929	Bin.12.locus_00187	Bin.12	toxic anion resistance protein	1	FALSE
	Positive - Negative	-0.747794	1.06164	4.98696	-0.704377	0.512721	0.302698	0.500699	0.259751	Bin.12.locus_00188	Bin.12	hth deor-type domain-containing protein	0.839738	FALSE
	Positive - Native	-0.234819	1.2233	5.49664	-0.191956	0.854669	0.302698	0.500699	0.259751	Bin.12.locus_00188	Bin.12	hth deor-type domain-containing protein	0.968572	FALSE
	Negative - Native	0.512974	0.996637	4.2842	0.514705	0.632183	0.302698	0.500699	0.259751	Bin.12.locus_00188	Bin.12	hth deor-type domain-containing protein	1	FALSE
	Positive - Negative	-3.36921	0.723082	8.76656	-4.65951	0.00127237	0.486978	0.85646	0.360828	Bin.12.locus_00189	Bin.12	putative lipoprotein yerb	0.10502	FALSE
	Positive - Native	-3.79911	0.711554	8.5836	-5.33918	0.000549667	0.486978	0.85646	0.360828	Bin.12.locus_00189	Bin.12	putative lipoprotein yerb	0.083183	FALSE
	Negative - Native	-0.429905	0.47202	6.69272	-0.910776	0.394033	0.486978	0.85646	0.360828	Bin.12.locus_00189	Bin.12	putative lipoprotein yerb	1	FALSE
	Positive - Negative	-0.0766346	0.39313	5.53588	-0.194935	0.852399	0.385586	0.981364	0.617478	Bin.12.locus_00193	Bin.12	molecular chaperone dnaj	0.973818	FALSE
	Positive - Native	-0.203497	0.35547	5.40551	-0.572472	0.589995	0.385586	0.981364	0.617478	Bin.12.locus_00193	Bin.12	molecular chaperone dnaj	0.855616	FALSE
	Negative - Native	-0.126862	0.298275	5.08931	-0.42532	0.68799	0.385586	0.981364	0.617478	Bin.12.locus_00193	Bin.12	molecular chaperone dnaj	1	FALSE
	Positive - Negative	-2.27241	0.428723	12.5197	-5.30041	0.000163178	0.464946	0.894536	0.773273	Bin.12.locus_00194	Bin.12	chaperone protein dnak	0.0370415	TRUE
	Positive - Native	-2.39856	0.413434	11.7496	-5.80156	9.18534e-05	0.464946	0.894536	0.773273	Bin.12.locus_00194	Bin.12	chaperone protein dnak	0.0347512	TRUE
	Negative - Native	-0.126156	0.328629	10.5984	-0.383885	0.708653	0.464946	0.894536	0.773273	Bin.12.locus_00194	Bin.12	chaperone protein dnak	1	FALSE
	Positive - Negative	-1.50574	0.800141	8.89404	-1.88184	0.0929248	0.266381	0.8511	0.988295	Bin.12.locus_00196	Bin.12	heat-inducible transcriptional repressor hrca	0.463306	FALSE
	Positive - Native	-1.70227	0.760237	8.5582	-2.23913	0.0533928	0.266381	0.8511	0.988295	Bin.12.locus_00196	Bin.12	heat-inducible transcriptional repressor hrca	0.344323	FALSE
	Negative - Native	-0.196532	0.558047	5.35038	-0.352178	0.738156	0.266381	0.8511	0.988295	Bin.12.locus_00196	Bin.12	heat-inducible transcriptional repressor hrca	1	FALSE
	Positive - Negative	-0.124326	1.23299	4.60699	-0.100833	0.923922	0.549207	0.682561	0.800008	Bin.12.locus_00197	Bin.12	dna-binding protein	0.988084	FALSE
	Positive - Native	-0.307356	1.31871	4.37158	-0.233072	0.826217	0.549207	0.682561	0.800008	Bin.12.locus_00197	Bin.12	dna-binding protein	0.965116	FALSE
	Negative - Native	-0.18303	0.69484	3.53764	-0.263413	0.80685	0.549207	0.682561	0.800008	Bin.12.locus_00197	Bin.12	dna-binding protein	1	FALSE
	Positive - Negative	-0.454446	0.209807	4.20787	-2.16602	0.0928597	0.831015	0.974949	0.0915528	Bin.12.locus_00198	Bin.12	undecaprenyl-diphosphate phosphatase	0.463306	FALSE
	Positive - Native	-0.120344	0.270727	5.0903	-0.444523	0.674929	0.831015	0.974949	0.0915528	Bin.12.locus_00198	Bin.12	undecaprenyl-diphosphate phosphatase	0.893867	FALSE
	Negative - Native	0.334102	0.245512	4.7024	1.36084	0.235148	0.831015	0.974949	0.0915528	Bin.12.locus_00198	Bin.12	undecaprenyl-diphosphate phosphatase	1	FALSE
	Positive - Negative	1.1994	0.630623	6.80659	1.90193	0.100114	0.476447	0.769718	0.703222	Bin.12.locus_00199	Bin.12	patatin family protein	0.478342	FALSE
	Positive - Native	0.131679	0.532282	4.90426	0.247386	0.814631	0.476447	0.769718	0.703222	Bin.12.locus_00199	Bin.12	patatin family protein	0.95616	FALSE
	Negative - Native	-1.06772	0.660644	7.26358	-1.61618	0.148534	0.476447	0.769718	0.703222	Bin.12.locus_00199	Bin.12	patatin family protein	1	FALSE
	Positive - Negative	-0.396756	0.565507	6.91898	-0.701593	0.505839	0.123412	0.757365	0.355439	Bin.12.locus_00200	Bin.12	aminotransferase	0.83491	FALSE
	Positive - Native	-0.906728	0.564868	6.7092	-1.6052	0.154335	0.123412	0.757365	0.355439	Bin.12.locus_00200	Bin.12	aminotransferase	0.524142	FALSE
	Negative - Native	-0.509972	0.518509	7.36663	-0.983536	0.356537	0.123412	0.757365	0.355439	Bin.12.locus_00200	Bin.12	aminotransferase	1	FALSE
	Positive - Negative	1.17251	0.618943	7.71366	1.89438	0.0961485	0.740206	0.757237	0.132616	Bin.12.locus_00201	Bin.12	alpha-galactosidase	0.472624	FALSE
	Positive - Native	2.09214	0.614261	7.60176	3.40594	0.0100167	0.740206	0.757237	0.132616	Bin.12.locus_00201	Bin.12	alpha-galactosidase	0.191074	FALSE
	Negative - Native	0.919626	0.543921	6.71534	1.69073	0.136546	0.740206	0.757237	0.132616	Bin.12.locus_00201	Bin.12	alpha-galactosidase	1	FALSE
	Positive - Negative	-0.663363	0.518609	8.85159	-1.27912	0.233367	0.453025	0.892679	0.988271	Bin.12.locus_00202	Bin.12	stage 0 sporulation a-like protein	0.654906	FALSE
	Positive - Native	-0.129417	0.603955	8.79892	-0.214283	0.83521	0.453025	0.892679	0.988271	Bin.12.locus_00202	Bin.12	stage 0 sporulation a-like protein	0.965116	FALSE
	Negative - Native	0.533945	0.346949	4.80052	1.53897	0.18682	0.453025	0.892679	0.988271	Bin.12.locus_00202	Bin.12	stage 0 sporulation a-like protein	1	FALSE
	Positive - Negative	-1.05226	0.775883	6.96322	-1.35621	0.217364	0.366181	0.690823	0.473888	Bin.12.locus_00203	Bin.12	signal transduction histidine kinase internal region domain-containing protein	0.63993	FALSE
	Positive - Native	-0.746916	0.697314	7.50712	-1.07113	0.317333	0.366181	0.690823	0.473888	Bin.12.locus_00203	Bin.12	signal transduction histidine kinase internal region domain-containing protein	0.696778	FALSE
	Negative - Native	0.305343	0.625817	6.16636	0.48791	0.642477	0.366181	0.690823	0.473888	Bin.12.locus_00203	Bin.12	signal transduction histidine kinase internal region domain-containing protein	1	FALSE
	Positive - Negative	1.38629	0.965663	5.30774	1.43558	0.207329	0.727592	0.727592	0.261913	Bin.12.locus_00204	Bin.12	glycosyl hydrolase family 4 c-terminal domain-containing protein	0.630035	FALSE
	Positive - Native	0.554229	0.963434	5.28892	0.575264	0.588724	0.727592	0.727592	0.261913	Bin.12.locus_00204	Bin.12	glycosyl hydrolase family 4 c-terminal domain-containing protein	0.855572	FALSE
	Negative - Native	-0.832059	0.837627	4.71442	-0.993353	0.368749	0.727592	0.727592	0.261913	Bin.12.locus_00204	Bin.12	glycosyl hydrolase family 4 c-terminal domain-containing protein	1	FALSE
	Positive - Negative	-0.999304	0.77271	6.62499	-1.29325	0.23919	0.105296	0.947139	0.978372	Bin.12.locus_00205	Bin.12	abc transmembrane type-1 domain-containing protein	0.659092	FALSE
	Positive - Native	-1.55203	0.757165	6.20042	-2.04979	0.0847477	0.105296	0.947139	0.978372	Bin.12.locus_00205	Bin.12	abc transmembrane type-1 domain-containing protein	0.407579	FALSE
	Negative - Native	-0.552724	0.368575	3.28832	-1.49962	0.222884	0.105296	0.947139	0.978372	Bin.12.locus_00205	Bin.12	abc transmembrane type-1 domain-containing protein	1	FALSE
	Positive - Negative	2.03011	0.705056	6.57509	2.87936	0.0253544	0.786389	0.786389	0.554166	Bin.12.locus_00206	Bin.12	inner membrane abc transporter permease protein ycjo	0.304404	FALSE
	Positive - Native	1.4941	0.804905	6.72624	1.85624	0.10751	0.786389	0.786389	0.554166	Bin.12.locus_00206	Bin.12	inner membrane abc transporter permease protein ycjo	0.455313	FALSE
	Negative - Native	-0.536008	0.526539	4.83646	-1.01798	0.356875	0.786389	0.786389	0.554166	Bin.12.locus_00206	Bin.12	inner membrane abc transporter permease protein ycjo	1	FALSE
	Positive - Negative	-0.0286314	0.440944	6.34773	-0.0649322	0.950225	0.0100298	0.970731	0.0877815	Bin.12.locus_00207	Bin.12	glycerol-3-phosphate transporter periplasmic binding protein	0.992162	FALSE
	Positive - Native	-0.268971	0.4535	7.01692	-0.593101	0.571726	0.0100298	0.970731	0.0877815	Bin.12.locus_00207	Bin.12	glycerol-3-phosphate transporter periplasmic binding protein	0.843835	FALSE
	Negative - Native	-0.24034	0.222634	3.35115	-1.07953	0.351851	0.0100298	0.970731	0.0877815	Bin.12.locus_00207	Bin.12	glycerol-3-phosphate transporter periplasmic binding protein	1	FALSE
	Positive - Negative	-0.577206	0.751618	9.15696	-0.767951	0.46186	0.354881	0.448708	0.645068	Bin.12.locus_00208	Bin.12	glycerol kinase glpk	0.808903	FALSE
	Positive - Native	-0.853629	0.766374	8.78119	-1.11385	0.294899	0.354881	0.448708	0.645068	Bin.12.locus_00208	Bin.12	glycerol kinase glpk	0.680205	FALSE
	Negative - Native	-0.276423	0.571608	7.66226	-0.483589	0.642194	0.354881	0.448708	0.645068	Bin.12.locus_00208	Bin.12	glycerol kinase glpk	1	FALSE
	Positive - Negative	-2.87565	1.12737	7.398	-2.55076	0.0363583	0.342352	0.67644	0.972981	Bin.12.locus_00209	Bin.12	putative permease	0.335502	FALSE
	Positive - Native	-2.8591	1.1762	7.03459	-2.43079	0.0452006	0.342352	0.67644	0.972981	Bin.12.locus_00209	Bin.12	putative permease	0.327462	FALSE
	Negative - Native	0.0165565	0.716252	4.99445	0.0231154	0.982453	0.342352	0.67644	0.972981	Bin.12.locus_00209	Bin.12	putative permease	1	FALSE
	Positive - Negative	-2.78039	0.851196	10.2579	-3.26645	0.00820766	0.302206	0.746131	0.9934	Bin.12.locus_00210	Bin.12	duf4474 domain-containing protein	0.211876	FALSE
	Positive - Native	-2.14387	0.764733	9.26944	-2.80342	0.0200348	0.302206	0.746131	0.9934	Bin.12.locus_00210	Bin.12	duf4474 domain-containing protein	0.258403	FALSE
	Negative - Native	0.636526	0.535711	8.30752	1.18819	0.267615	0.302206	0.746131	0.9934	Bin.12.locus_00210	Bin.12	duf4474 domain-containing protein	1	FALSE
	Positive - Negative	0.808028	1.00007	4.88034	0.807971	0.456666	0.339368	0.339368	0.01818	Bin.12.locus_00211	Bin.12	calcineurin-like phosphoesterase domain-containing protein	0.808353	FALSE
	Positive - Native	0.154195	1.05549	4.47986	0.146089	0.890193	0.339368	0.339368	0.01818	Bin.12.locus_00211	Bin.12	calcineurin-like phosphoesterase domain-containing protein	0.975395	FALSE
	Negative - Native	-0.653833	0.860428	4.09435	-0.759892	0.488725	0.339368	0.339368	0.01818	Bin.12.locus_00211	Bin.12	calcineurin-like phosphoesterase domain-containing protein	1	FALSE
	Positive - Negative	-1.99538	0.997783	7.48851	-1.99981	0.0829795	0.30824	0.597333	0.533672	Bin.12.locus_00212	Bin.12	pyruvate kinase	0.445679	FALSE
	Positive - Native	-1.62671	1.01308	7.34693	-1.60571	0.150351	0.30824	0.597333	0.533672	Bin.12.locus_00212	Bin.12	pyruvate kinase	0.517857	FALSE
	Negative - Native	0.36867	0.784095	7.68701	0.470186	0.651273	0.30824	0.597333	0.533672	Bin.12.locus_00212	Bin.12	pyruvate kinase	1	FALSE
	Positive - Negative	-0.223708	0.42882	9.8027	-0.521682	0.613474	0.292681	0.873521	0.795605	Bin.12.locus_00213	Bin.12	beta-galactosidase	0.901762	FALSE
	Positive - Native	0.069426	0.434716	10.5902	0.159704	0.876119	0.292681	0.873521	0.795605	Bin.12.locus_00213	Bin.12	beta-galactosidase	0.975395	FALSE
	Negative - Native	0.293134	0.322371	8.7227	0.909305	0.387624	0.292681	0.873521	0.795605	Bin.12.locus_00213	Bin.12	beta-galactosidase	1	FALSE
	Positive - Negative	-2.01906	1.15024	6.43549	-1.75533	0.126376	0.293321	0.609073	0.213193	Bin.12.locus_00214	Bin.12	carbohydrate abc transporter permease	0.516385	FALSE
	Positive - Native	-2.20572	1.21398	5.55727	-1.81694	0.123038	0.293321	0.609073	0.213193	Bin.12.locus_00214	Bin.12	carbohydrate abc transporter permease	0.477428	FALSE
	Negative - Native	-0.186659	0.791347	3.96387	-0.235875	0.825215	0.293321	0.609073	0.213193	Bin.12.locus_00214	Bin.12	carbohydrate abc transporter permease	1	FALSE
	Positive - Negative	-2.37074	0.409671	2.49908	-5.78693	0.0166638	0.380477	0.97356	0.762719	Bin.12.locus_00215	Bin.12	sugar abc transporter permease	0.273853	FALSE
	Positive - Native	-3.11651	0.499107	2.88078	-6.24419	0.00933081	0.380477	0.97356	0.762719	Bin.12.locus_00215	Bin.12	sugar abc transporter permease	0.186989	FALSE
	Negative - Native	-0.745776	0.274854	2.34679	-2.71336	0.0953533	0.380477	0.97356	0.762719	Bin.12.locus_00215	Bin.12	sugar abc transporter permease	1	FALSE
	Positive - Negative	0.396346	0.564234	9.31255	0.702448	0.49958	0.589153	0.716124	0.954224	Bin.12.locus_00216	Bin.12	extracellular solute-binding protein	0.833858	FALSE
	Positive - Native	0.228214	0.582414	9.05805	0.391841	0.704235	0.589153	0.716124	0.954224	Bin.12.locus_00216	Bin.12	extracellular solute-binding protein	0.910532	FALSE
	Negative - Native	-0.168132	0.337148	6.28953	-0.498688	0.634959	0.589153	0.716124	0.954224	Bin.12.locus_00216	Bin.12	extracellular solute-binding protein	1	FALSE
	Positive - Negative	-0.917557	1.04522	5.1328	-0.877863	0.419206	0.332884	0.976873	0.808952	Bin.12.locus_00217	Bin.12	arac-type dna-binding protein	0.786793	FALSE
	Positive - Native	-0.321919	1.29779	5.29834	-0.248052	0.813424	0.332884	0.976873	0.808952	Bin.12.locus_00217	Bin.12	arac-type dna-binding protein	0.95616	FALSE
	Negative - Native	0.595638	0.432301	3.73669	1.37783	0.245005	0.332884	0.976873	0.808952	Bin.12.locus_00217	Bin.12	arac-type dna-binding protein	1	FALSE
	Positive - Negative	-1.33232	0.809466	5.92849	-1.64593	0.151476	0.159598	0.729646	0.486329	Bin.12.locus_00218	Bin.12	ammonium transporter	0.560931	FALSE
	Positive - Native	-1.44616	0.807156	6.10264	-1.79167	0.122537	0.159598	0.729646	0.486329	Bin.12.locus_00218	Bin.12	ammonium transporter	0.477117	FALSE
	Negative - Native	-0.113835	0.795243	6.85427	-0.143145	0.890293	0.159598	0.729646	0.486329	Bin.12.locus_00218	Bin.12	ammonium transporter	1	FALSE
	Positive - Negative	-0.908812	0.338139	4.47054	-2.68768	0.0487431	0.836159	0.911068	0.380635	Bin.12.locus_00220	Bin.12	dmt family transporter	0.371298	FALSE
	Positive - Native	-1.07524	0.314569	4.95275	-3.41812	0.0191612	0.836159	0.911068	0.380635	Bin.12.locus_00220	Bin.12	dmt family transporter	0.255355	FALSE
	Negative - Native	-0.166425	0.31078	3.95007	-0.535507	0.621027	0.836159	0.911068	0.380635	Bin.12.locus_00220	Bin.12	dmt family transporter	1	FALSE
	Positive - Negative	-0.104715	1.93658	4.43678	-0.054072	0.959226	0.351529	0.351529	0.609132	Bin.12.locus_00221	Bin.12	n-acetyltransferase	0.992162	FALSE
	Positive - Native	0.543714	2.13177	3.54008	0.255053	0.812801	0.351529	0.351529	0.609132	Bin.12.locus_00221	Bin.12	n-acetyltransferase	0.95616	FALSE
	Negative - Native	0.648429	1.32532	3.3974	0.489261	0.65453	0.351529	0.351529	0.609132	Bin.12.locus_00221	Bin.12	n-acetyltransferase	1	FALSE
	Positive - Negative	-2.0441	0.387141	3.08943	-5.28	0.0122967	0.118144	0.985006	0.346259	Bin.12.locus_00222	Bin.12	peptidyl-prolyl cis-trans isomerase	0.240476	FALSE
	Positive - Native	-2.19125	0.327321	3.05135	-6.6945	0.00644524	0.118144	0.985006	0.346259	Bin.12.locus_00222	Bin.12	peptidyl-prolyl cis-trans isomerase	0.163611	FALSE
	Negative - Native	-0.147147	0.283117	3.04842	-0.519738	0.638632	0.118144	0.985006	0.346259	Bin.12.locus_00222	Bin.12	peptidyl-prolyl cis-trans isomerase	1	FALSE
	Positive - Negative	-2.42633	0.455018	1.78051	-5.33239	0.0426209	0.708909	0.99047	0.412933	Bin.12.locus_00226	Bin.12	methyltransferase	0.349834	FALSE
	Positive - Native	-3.42292	0.430799	1.72119	-7.94552	0.0234411	0.708909	0.99047	0.412933	Bin.12.locus_00226	Bin.12	methyltransferase	0.270798	FALSE
	Negative - Native	-0.996591	0.147933	1.17202	-6.73679	0.0703095	0.708909	0.99047	0.412933	Bin.12.locus_00226	Bin.12	methyltransferase	1	FALSE
	Positive - Negative	-0.685287	0.559868	5.45031	-1.22402	0.271208	0.655739	0.655739	0.38168	Bin.12.locus_00227	Bin.12	sensor histidine kinase natk-like c-terminal domain-containing protein	0.6871	FALSE
	Positive - Native	-0.732129	0.568712	5.61199	-1.28735	0.248511	0.655739	0.655739	0.38168	Bin.12.locus_00227	Bin.12	sensor histidine kinase natk-like c-terminal domain-containing protein	0.641046	FALSE
	Negative - Native	-0.0468415	0.567323	5.58673	-0.0825659	0.937075	0.655739	0.655739	0.38168	Bin.12.locus_00227	Bin.12	sensor histidine kinase natk-like c-terminal domain-containing protein	1	FALSE
	Positive - Negative	0.230922	0.834847	4.50938	0.276604	0.794307	0.529957	0.529957	0.763532	Bin.12.locus_00228	Bin.12	stage 0 sporulation a-like protein	0.958679	FALSE
	Positive - Native	-0.0531787	1.02948	5.23298	-0.0516559	0.960717	0.529957	0.529957	0.763532	Bin.12.locus_00228	Bin.12	stage 0 sporulation a-like protein	0.991318	FALSE
	Negative - Native	-0.284101	0.839487	4.10058	-0.338422	0.751666	0.529957	0.529957	0.763532	Bin.12.locus_00228	Bin.12	stage 0 sporulation a-like protein	1	FALSE
	Positive - Negative	-1.06565	0.518026	12.3808	-2.05713	0.0613773	0.177905	0.856108	0.0575094	Bin.12.locus_00230	Bin.12	histidine kinase	0.405019	FALSE
	Positive - Native	-0.395576	0.554877	12.8704	-0.712909	0.488627	0.177905	0.856108	0.0575094	Bin.12.locus_00230	Bin.12	histidine kinase	0.797211	FALSE
	Negative - Native	0.670069	0.341908	7.27259	1.95979	0.0892998	0.177905	0.856108	0.0575094	Bin.12.locus_00230	Bin.12	histidine kinase	1	FALSE
	Positive - Negative	0.816244	0.764745	1.91958	1.06734	0.401553	0.732387	0.732387	0.103468	Bin.12.locus_00231	Bin.12	transcriptional regulator%2c arac family	0.77665	FALSE
	Positive - Native	0.10157	0.74468	2.03028	0.136395	0.903835	0.732387	0.732387	0.103468	Bin.12.locus_00231	Bin.12	transcriptional regulator%2c arac family	0.978372	FALSE
	Negative - Native	-0.714674	0.478642	2.99909	-1.49313	0.232267	0.732387	0.732387	0.103468	Bin.12.locus_00231	Bin.12	transcriptional regulator%2c arac family	1	FALSE
	Positive - Negative	-2.93321	0.231069	2.155	-12.6941	0.00459872	0.402986	0.997187	0.678399	Bin.12.locus_00232	Bin.12	non-reducing end alpha-l-arabinofuranosidase	0.163111	FALSE
	Positive - Native	-3.08814	0.216863	2.1593	-14.2401	0.00356761	0.402986	0.997187	0.678399	Bin.12.locus_00232	Bin.12	non-reducing end alpha-l-arabinofuranosidase	0.136251	FALSE
	Negative - Native	-0.154923	0.0832815	2.00594	-1.86024	0.203552	0.402986	0.997187	0.678399	Bin.12.locus_00232	Bin.12	non-reducing end alpha-l-arabinofuranosidase	1	FALSE
	Positive - Negative	-0.976563	0.929694	5.29797	-1.05041	0.339062	0.374177	0.73727	0.436357	Bin.12.locus_00233	Bin.12	alanine:cation symporter family protein	0.732227	FALSE
	Positive - Native	-0.556139	0.830375	5.45562	-0.669744	0.530325	0.374177	0.73727	0.436357	Bin.12.locus_00233	Bin.12	alanine:cation symporter family protein	0.817326	FALSE
	Negative - Native	0.420425	0.720411	4.78832	0.58359	0.585899	0.374177	0.73727	0.436357	Bin.12.locus_00233	Bin.12	alanine:cation symporter family protein	1	FALSE
	Positive - Negative	-0.171365	0.804754	5.45946	-0.212941	0.839099	0.121022	0.704507	0.371117	Bin.12.locus_00234	Bin.12	class ii fructose-1%2c6-bisphosphate aldolase	0.971163	FALSE
	Positive - Native	-0.709261	0.820052	6.79709	-0.864898	0.416572	0.121022	0.704507	0.371117	Bin.12.locus_00234	Bin.12	class ii fructose-1%2c6-bisphosphate aldolase	0.763464	FALSE
	Negative - Native	-0.537896	0.552112	4.5677	-0.97425	0.378659	0.121022	0.704507	0.371117	Bin.12.locus_00234	Bin.12	class ii fructose-1%2c6-bisphosphate aldolase	1	FALSE
	Positive - Negative	-0.190951	0.475569	6.86919	-0.401521	0.700234	0.703447	0.825943	0.837667	Bin.12.locus_00235	Bin.12	yegs/rv2252/bmru family lipid kinase	0.934966	FALSE
	Positive - Native	0.567129	0.480392	6.92576	1.18056	0.276731	0.703447	0.825943	0.837667	Bin.12.locus_00235	Bin.12	yegs/rv2252/bmru family lipid kinase	0.667708	FALSE
	Negative - Native	0.75808	0.388729	4.86697	1.95015	0.11022	0.703447	0.825943	0.837667	Bin.12.locus_00235	Bin.12	yegs/rv2252/bmru family lipid kinase	1	FALSE
	Positive - Negative	-2.30715	0.220905	2.00484	-10.4441	0.00896914	0.187175	0.991136	0.922631	Bin.12.locus_00236	Bin.12	hpr family phosphocarrier protein	0.21257	FALSE
	Positive - Native	-2.00575	0.214323	2.00394	-9.35851	0.0111554	0.187175	0.991136	0.922631	Bin.12.locus_00236	Bin.12	hpr family phosphocarrier protein	0.197848	FALSE
	Negative - Native	0.301404	0.177347	2.00017	1.69951	0.231313	0.187175	0.991136	0.922631	Bin.12.locus_00236	Bin.12	hpr family phosphocarrier protein	1	FALSE
	Positive - Negative	-2.24552	0.803451	2.38312	-2.79484	0.0885615	0.21411	0.957329	0.806418	Bin.12.locus_00237	Bin.12	dna-binding protein whia	0.458983	FALSE
	Positive - Native	-2.19708	0.7791	2.37863	-2.82003	0.0872152	0.21411	0.957329	0.806418	Bin.12.locus_00237	Bin.12	dna-binding protein whia	0.414037	FALSE
	Negative - Native	0.0484358	0.302898	2.03893	0.159908	0.887395	0.21411	0.957329	0.806418	Bin.12.locus_00237	Bin.12	dna-binding protein whia	1	FALSE
	Positive - Negative	-0.208652	0.955208	6.51335	-0.218437	0.833774	0.176847	0.606307	0.209652	Bin.12.locus_00238	Bin.12	rnase adapter rapz	0.967621	FALSE
	Positive - Native	-0.0438184	1.07974	6.30805	-0.0405823	0.968883	0.176847	0.606307	0.209652	Bin.12.locus_00238	Bin.12	rnase adapter rapz	0.995028	FALSE
	Negative - Native	0.164834	0.783685	3.62555	0.210332	0.844692	0.176847	0.606307	0.209652	Bin.12.locus_00238	Bin.12	rnase adapter rapz	1	FALSE
	Positive - Negative	-0.267676	1.27654	4.73728	-0.20969	0.842627	0.214503	0.405633	0.0513805	Bin.12.locus_00239	Bin.12	udp-n-acetylmuramate dehydrogenase	0.972427	FALSE
	Positive - Native	-0.595536	1.11408	4.53312	-0.534554	0.618114	0.214503	0.405633	0.0513805	Bin.12.locus_00239	Bin.12	udp-n-acetylmuramate dehydrogenase	0.866359	FALSE
	Negative - Native	-0.327859	1.15241	4.37649	-0.2845	0.788988	0.214503	0.405633	0.0513805	Bin.12.locus_00239	Bin.12	udp-n-acetylmuramate dehydrogenase	1	FALSE
	Positive - Negative	0.582696	0.698008	5.87546	0.834799	0.436452	0.396525	0.781003	0.367819	Bin.12.locus_00240	Bin.12	glucokinase	0.797702	FALSE
	Positive - Native	0.847633	0.78929	5.78009	1.07392	0.325633	0.396525	0.781003	0.367819	Bin.12.locus_00240	Bin.12	glucokinase	0.703988	FALSE
	Negative - Native	0.264936	0.591487	5.55907	0.447915	0.671137	0.396525	0.781003	0.367819	Bin.12.locus_00240	Bin.12	glucokinase	1	FALSE
	Positive - Negative	-0.594471	0.632434	6.25208	-0.939973	0.382114	0.577613	0.597224	0.251057	Bin.12.locus_00241	Bin.12	hpr(ser) kinase/phosphatase	0.768289	FALSE
	Positive - Native	-0.588749	0.644448	5.69728	-0.913571	0.397955	0.577613	0.597224	0.251057	Bin.12.locus_00241	Bin.12	hpr(ser) kinase/phosphatase	0.751545	FALSE
	Negative - Native	0.0057224	0.62425	6.18298	0.00916683	0.992975	0.577613	0.597224	0.251057	Bin.12.locus_00241	Bin.12	hpr(ser) kinase/phosphatase	1	FALSE
	Positive - Negative	0.00770646	0.830644	2.66072	0.00927768	0.993248	0.463042	0.853838	0.532077	Bin.12.locus_00242	Bin.12	hicb family protein	0.999492	FALSE
	Positive - Native	-0.662868	0.917948	2.83265	-0.72212	0.525229	0.463042	0.853838	0.532077	Bin.12.locus_00242	Bin.12	hicb family protein	0.816624	FALSE
	Negative - Native	-0.670575	0.561568	2.24578	-1.19411	0.34327	0.463042	0.853838	0.532077	Bin.12.locus_00242	Bin.12	hicb family protein	1	FALSE
	Positive - Negative	0.243498	0.865077	9.46029	0.281476	0.784406	0.302138	0.302138	0.0620023	Bin.12.locus_00243	Bin.12	excinuclease abc subunit uvrc	0.955645	FALSE
	Positive - Native	-0.342375	0.808676	8.74705	-0.423377	0.68224	0.302138	0.302138	0.0620023	Bin.12.locus_00243	Bin.12	excinuclease abc subunit uvrc	0.89883	FALSE
	Negative - Native	-0.585873	0.806532	8.41648	-0.72641	0.487296	0.302138	0.302138	0.0620023	Bin.12.locus_00243	Bin.12	excinuclease abc subunit uvrc	1	FALSE
	Positive - Negative	0.237366	0.597383	13.2325	0.397343	0.69745	0.134272	0.693971	0.341201	Bin.12.locus_00244	Bin.12	atp-dependent zinc metalloprotease ftsh	0.934966	FALSE
	Positive - Native	-0.448951	0.589873	13.6308	-0.761098	0.459564	0.134272	0.693971	0.341201	Bin.12.locus_00244	Bin.12	atp-dependent zinc metalloprotease ftsh	0.787015	FALSE
	Negative - Native	-0.686317	0.418055	9.26047	-1.64169	0.134121	0.134272	0.693971	0.341201	Bin.12.locus_00244	Bin.12	atp-dependent zinc metalloprotease ftsh	1	FALSE
	Positive - Negative	-0.38053	0.978638	10.8496	-0.388836	0.70492	0.211603	0.702206	0.410098	Bin.12.locus_00245	Bin.12	ctp synthase	0.934966	FALSE
	Positive - Native	-0.278933	0.973056	10.9297	-0.286657	0.779736	0.211603	0.702206	0.410098	Bin.12.locus_00245	Bin.12	ctp synthase	0.945009	FALSE
	Negative - Native	0.101597	0.618118	7.67418	0.164364	0.873691	0.211603	0.702206	0.410098	Bin.12.locus_00245	Bin.12	ctp synthase	1	FALSE
	Positive - Negative	-0.359393	0.78346	9.35845	-0.458725	0.6569	0.306485	0.78053	0.874897	Bin.12.locus_00246	Bin.12	glycosyl hydrolase	0.921114	FALSE
	Positive - Native	-1.30005	0.780216	9.27082	-1.66627	0.129023	0.306485	0.78053	0.874897	Bin.12.locus_00246	Bin.12	glycosyl hydrolase	0.483948	FALSE
	Negative - Native	-0.940661	0.611908	8.45161	-1.53726	0.160781	0.306485	0.78053	0.874897	Bin.12.locus_00246	Bin.12	glycosyl hydrolase	1	FALSE
	Positive - Negative	-1.28418	0.42427	3.12762	-3.02681	0.0535018	0.80451	0.962116	0.463199	Bin.12.locus_00247	Bin.12	transposase (putative) yhga-like domain-containing protein	0.390726	FALSE
	Positive - Native	-1.99819	0.355265	3.06193	-5.62449	0.0105188	0.80451	0.962116	0.463199	Bin.12.locus_00247	Bin.12	transposase (putative) yhga-like domain-containing protein	0.197496	FALSE
	Negative - Native	-0.714004	0.382377	3.05557	-1.86728	0.157005	0.80451	0.962116	0.463199	Bin.12.locus_00247	Bin.12	transposase (putative) yhga-like domain-containing protein	1	FALSE
	Positive - Negative	0.00764631	0.887537	8.79671	0.0086152	0.993318	0.268662	0.556475	0.264048	Bin.12.locus_00248	Bin.12	duf4422 domain-containing protein	0.999492	FALSE
	Positive - Native	-0.145121	0.900379	8.98699	-0.161178	0.875518	0.268662	0.556475	0.264048	Bin.12.locus_00248	Bin.12	duf4422 domain-containing protein	0.975395	FALSE
	Negative - Native	-0.152768	0.712927	6.86647	-0.214282	0.836551	0.268662	0.556475	0.264048	Bin.12.locus_00248	Bin.12	duf4422 domain-containing protein	1	FALSE
	Positive - Negative	-2.79982	0.877776	2.69311	-3.18968	0.0576958	0.360703	0.963795	0.261863	Bin.12.locus_00249	Bin.12	methyltransferase	0.399261	FALSE
	Positive - Native	-2.38342	0.742823	2.59892	-3.2086	0.0597927	0.360703	0.963795	0.261863	Bin.12.locus_00249	Bin.12	methyltransferase	0.361945	FALSE
	Negative - Native	0.416399	0.35477	2.13462	1.17371	0.354816	0.360703	0.963795	0.261863	Bin.12.locus_00249	Bin.12	methyltransferase	1	FALSE
	Positive - Negative	-1.47132	0.515057	5.43302	-2.85661	0.0323357	0.723368	0.956735	0.0732186	Bin.12.locus_00250	Bin.12	nucleotidyl transferase domain-containing protein	0.323398	FALSE
	Positive - Native	-1.7945	0.441595	4.78742	-4.06369	0.0106058	0.723368	0.956735	0.0732186	Bin.12.locus_00250	Bin.12	nucleotidyl transferase domain-containing protein	0.197496	FALSE
	Negative - Native	-0.323186	0.355824	3.25541	-0.908274	0.425886	0.723368	0.956735	0.0732186	Bin.12.locus_00250	Bin.12	nucleotidyl transferase domain-containing protein	1	FALSE
	Positive - Negative	-1.81806	0.73141	5.18689	-2.48569	0.0537032	0.386699	0.937443	0.966108	Bin.12.locus_00251	Bin.12	metal-binding protein	0.390726	FALSE
	Positive - Native	-2.32864	0.705056	4.85145	-3.30278	0.0223927	0.386699	0.937443	0.966108	Bin.12.locus_00251	Bin.12	metal-binding protein	0.26895	FALSE
	Negative - Native	-0.510586	0.330212	2.45818	-1.54624	0.23897	0.386699	0.937443	0.966108	Bin.12.locus_00251	Bin.12	metal-binding protein	1	FALSE
	Positive - Negative	-1.19129	0.224851	4.21023	-5.29811	0.00527539	0.54946	0.972237	0.269174	Bin.12.locus_00252	Bin.12	aminotransferase class v-fold plp-dependent enzyme	0.171448	FALSE
	Positive - Native	-2.09543	0.279833	4.24438	-7.48816	0.00134053	0.54946	0.972237	0.269174	Bin.12.locus_00252	Bin.12	aminotransferase class v-fold plp-dependent enzyme	0.0969329	FALSE
	Negative - Native	-0.904146	0.225683	4.03318	-4.00627	0.0157865	0.54946	0.972237	0.269174	Bin.12.locus_00252	Bin.12	aminotransferase class v-fold plp-dependent enzyme	1	FALSE
	Positive - Negative	-1.29716	1.13279	5.90358	-1.14511	0.296456	0.147109	0.928659	0.849463	Bin.12.locus_00253	Bin.12	glycosyltransferase family 4 protein	0.697672	FALSE
	Positive - Native	-1.32426	1.28019	5.93273	-1.03443	0.341247	0.147109	0.928659	0.849463	Bin.12.locus_00253	Bin.12	glycosyltransferase family 4 protein	0.713551	FALSE
	Negative - Native	-0.0270979	0.506352	2.78343	-0.0535158	0.960927	0.147109	0.928659	0.849463	Bin.12.locus_00253	Bin.12	glycosyltransferase family 4 protein	1	FALSE
	Positive - Negative	-1.37141	0.956549	2.76547	-1.43371	0.254371	0.275519	0.885566	0.779725	Bin.12.locus_00262	Bin.12	methyltransferase domain-containing protein	0.66814	FALSE
	Positive - Native	-1.41446	0.957796	2.76631	-1.47678	0.243559	0.275519	0.885566	0.779725	Bin.12.locus_00262	Bin.12	methyltransferase domain-containing protein	0.633046	FALSE
	Negative - Native	-0.0430455	0.376598	2.03365	-0.114301	0.919286	0.275519	0.885566	0.779725	Bin.12.locus_00262	Bin.12	methyltransferase domain-containing protein	1	FALSE
	Positive - Negative	-2.58508	1.86967	4.98601	-1.38264	0.225497	0.393801	0.642666	0.778896	Bin.12.locus_00263	Bin.12	radical sam core domain-containing protein	0.64534	FALSE
	Positive - Native	-3.40217	1.71947	4.67786	-1.97862	0.108698	0.393801	0.642666	0.778896	Bin.12.locus_00263	Bin.12	radical sam core domain-containing protein	0.45778	FALSE
	Negative - Native	-0.817091	1.20627	3.10465	-0.67737	0.545223	0.393801	0.642666	0.778896	Bin.12.locus_00263	Bin.12	radical sam core domain-containing protein	1	FALSE
	Positive - Negative	-0.41545	0.504342	7.59613	-0.823746	0.435182	0.486234	0.770051	0.289404	Bin.12.locus_00267	Bin.12	cdp-glycerol:poly(glycerophosphate) glycerophosphotransferase	0.797702	FALSE
	Positive - Native	-0.880723	0.48558	7.39463	-1.81375	0.110325	0.486234	0.770051	0.289404	Bin.12.locus_00267	Bin.12	cdp-glycerol:poly(glycerophosphate) glycerophosphotransferase	0.461212	FALSE
	Negative - Native	-0.465273	0.426841	7.3838	-1.09004	0.309987	0.486234	0.770051	0.289404	Bin.12.locus_00267	Bin.12	cdp-glycerol:poly(glycerophosphate) glycerophosphotransferase	1	FALSE
	Positive - Negative	-0.634966	0.836201	6.37038	-0.759346	0.474798	0.778597	0.782629	0.0431123	Bin.12.locus_00268	Bin.12	cas12f1-like tnb domain-containing protein	0.814658	FALSE
	Positive - Native	-0.558879	0.849751	5.82804	-0.657698	0.535828	0.778597	0.782629	0.0431123	Bin.12.locus_00268	Bin.12	cas12f1-like tnb domain-containing protein	0.821845	FALSE
	Negative - Native	0.0760868	0.719808	5.67876	0.105704	0.919451	0.778597	0.782629	0.0431123	Bin.12.locus_00268	Bin.12	cas12f1-like tnb domain-containing protein	1	FALSE
	Positive - Negative	0.190153	1.10988	5.93123	0.171328	0.869661	0.660431	0.831718	0.998624	Bin.12.locus_00269	Bin.12	putative restriction endonuclease domain-containing protein	0.977776	FALSE
	Positive - Native	-0.834955	0.958337	5.74751	-0.871254	0.418515	0.660431	0.831718	0.998624	Bin.12.locus_00269	Bin.12	putative restriction endonuclease domain-containing protein	0.763464	FALSE
	Negative - Native	-1.02511	0.55249	2.52043	-1.85543	0.177796	0.660431	0.831718	0.998624	Bin.12.locus_00269	Bin.12	putative restriction endonuclease domain-containing protein	1	FALSE
	Positive - Negative	0.719755	0.538282	5.74032	1.33713	0.231723	0.894228	0.957334	0.569574	Bin.12.locus_00270	Bin.12	transposase from transposon tn916	0.654906	FALSE
	Positive - Native	0.63197	0.571271	5.8657	1.10625	0.311911	0.894228	0.957334	0.569574	Bin.12.locus_00270	Bin.12	transposase from transposon tn916	0.691491	FALSE
	Negative - Native	-0.0877846	0.250209	2.60248	-0.350846	0.752143	0.894228	0.957334	0.569574	Bin.12.locus_00270	Bin.12	transposase from transposon tn916	1	FALSE
	Positive - Negative	-0.523859	1.03617	7.99786	-0.505573	0.626792	0.405161	0.776749	0.531299	Bin.12.locus_00271	Bin.12	histidine kinase	0.909731	FALSE
	Positive - Native	-1.8143	0.954179	7.937	-1.90142	0.0940532	0.405161	0.776749	0.531299	Bin.12.locus_00271	Bin.12	histidine kinase	0.426073	FALSE
	Negative - Native	-1.29044	0.548182	5.04353	-2.35404	0.0647893	0.405161	0.776749	0.531299	Bin.12.locus_00271	Bin.12	histidine kinase	1	FALSE
	Positive - Negative	-1.40231	0.953146	8.9611	-1.47124	0.17545	0.353289	0.794847	0.481619	Bin.12.locus_00272	Bin.12	stage 0 sporulation a-like protein	0.593548	FALSE
	Positive - Native	-1.44016	1.00498	8.86145	-1.43302	0.186174	0.353289	0.794847	0.481619	Bin.12.locus_00272	Bin.12	stage 0 sporulation a-like protein	0.568792	FALSE
	Negative - Native	-0.0378534	0.409884	4.7519	-0.0923515	0.930185	0.353289	0.794847	0.481619	Bin.12.locus_00272	Bin.12	stage 0 sporulation a-like protein	1	FALSE
	Positive - Negative	-0.875666	0.994462	5.67251	-0.880542	0.414311	0.332593	0.406082	0.367657	Bin.12.locus_00273	Bin.12	abc transporter atp-binding protein	0.786793	FALSE
	Positive - Native	-0.253081	1.14024	5.82961	-0.221954	0.83192	0.332593	0.406082	0.367657	Bin.12.locus_00273	Bin.12	abc transporter atp-binding protein	0.965116	FALSE
	Negative - Native	0.622585	0.950134	4.90577	0.65526	0.541776	0.332593	0.406082	0.367657	Bin.12.locus_00273	Bin.12	abc transporter atp-binding protein	1	FALSE
	Positive - Negative	1.03166	2.11193	3.7477	0.488491	0.652396	0.530855	0.530855	0.831342	Bin.12.locus_00274	Bin.12	abc transporter permease	0.920905	FALSE
	Positive - Native	-0.101314	1.78614	3.9932	-0.0567224	0.957491	0.530855	0.530855	0.831342	Bin.12.locus_00274	Bin.12	abc transporter permease	0.991257	FALSE
	Negative - Native	-1.13297	1.14622	2.67266	-0.988449	0.403782	0.530855	0.530855	0.831342	Bin.12.locus_00274	Bin.12	abc transporter permease	1	FALSE
	Positive - Negative	-1.13545	0.64451	1.17837	-1.76172	0.299166	0.470983	0.989239	0.446508	Bin.12.locus_00275	Bin.12	abc transporter permease	0.69867	FALSE
	Positive - Native	-1.0183	0.713129	1.19021	-1.42793	0.360477	0.470983	0.989239	0.446508	Bin.12.locus_00275	Bin.12	abc transporter permease	0.727514	FALSE
	Negative - Native	0.11715	0.203401	1.03385	0.575956	0.664778	0.470983	0.989239	0.446508	Bin.12.locus_00275	Bin.12	abc transporter permease	1	FALSE
	Negative - Native	-0.0694033	0.33789	1.32914	-0.205402	0.864213	0.125539	0.88272	0.758592	Bin.12.locus_00276	Bin.12	antitoxin soca-like panacea domain-containing protein	1	FALSE
	Positive - Negative	-3.74493	1.42914	5.60911	-2.62041	0.0421494	0.472575	0.660741	0.211058	Bin.12.locus_00277	Bin.12	2-dehydropantoate 2-reductase	0.349293	FALSE
	Positive - Native	-4.22589	1.43493	5.25992	-2.94502	0.0301623	0.472575	0.660741	0.211058	Bin.12.locus_00277	Bin.12	2-dehydropantoate 2-reductase	0.287975	FALSE
	Negative - Native	-0.480967	0.944971	4.40531	-0.508976	0.635214	0.472575	0.660741	0.211058	Bin.12.locus_00277	Bin.12	2-dehydropantoate 2-reductase	1	FALSE
	Negative - Native	-0.332824	1.3147	1.69382	-0.253156	0.827486	0.193578	0.193578	0.221167	Bin.12.locus_00278	Bin.12	multicomponent na+:h+ antiporter subunit e	1	FALSE
	Negative - Native	-0.335636	0.316434	1.31168	-1.06068	0.445775	0.595428	0.928623	0.890687	Bin.12.locus_00279	Bin.12	sodium:proton antiporter	1	FALSE
	Negative - Native	0.305801	1.52014	0.456241	0.201167	0.896532	0.376829	0.992197	0.195329	Bin.12.locus_00280	Bin.12	sodium:proton antiporter	1	FALSE
	Negative - Native	0.130814	2.00696	2.67786e-13	0.0651802	1	0.135699	0.999999	0.602994	Bin.12.locus_00281	Bin.12	duf4040 domain-containing protein	1	FALSE
	Positive - Negative	0.673124	0.625895	4.72516	1.07546	0.33399	0.835506	0.835506	0.96447	Bin.12.locus_00282	Bin.12	domain related to mnhb subunit of na+/h+ antiporter	0.726921	FALSE
	Positive - Native	0.881887	0.771717	6.31329	1.14276	0.294616	0.835506	0.835506	0.96447	Bin.12.locus_00282	Bin.12	domain related to mnhb subunit of na+/h+ antiporter	0.680205	FALSE
	Negative - Native	0.208763	0.609514	5.22835	0.342507	0.745312	0.835506	0.835506	0.96447	Bin.12.locus_00282	Bin.12	domain related to mnhb subunit of na+/h+ antiporter	1	FALSE
	Negative - Native	-0.0495718	0.839393	2.09552	-0.0590567	0.958059	0.238255	0.238255	0.638986	Bin.12.locus_00283	Bin.12	cation:proton antiporter	1	FALSE
	Positive - Negative	0.0952473	0.636395	6.65078	0.149667	0.885464	0.662629	0.662629	0.898821	Bin.12.locus_00284	Bin.12	sodium:proton antiporter	0.984589	FALSE
	Positive - Native	0.239626	0.599278	5.48323	0.399859	0.704367	0.662629	0.662629	0.898821	Bin.12.locus_00284	Bin.12	sodium:proton antiporter	0.910532	FALSE
	Negative - Native	0.144379	0.532008	4.27897	0.271385	0.79869	0.662629	0.662629	0.898821	Bin.12.locus_00284	Bin.12	sodium:proton antiporter	1	FALSE
	Positive - Negative	-0.565729	0.651245	4.55796	-0.868689	0.428378	0.280036	0.811743	0.741015	Bin.12.locus_00285	Bin.12	hydrogenase-4 component b	0.79381	FALSE
	Positive - Native	-0.97494	0.668296	4.39296	-1.45884	0.21218	0.280036	0.811743	0.741015	Bin.12.locus_00285	Bin.12	hydrogenase-4 component b	0.587376	FALSE
	Negative - Native	-0.40921	0.438194	3.09756	-0.933856	0.417292	0.280036	0.811743	0.741015	Bin.12.locus_00285	Bin.12	hydrogenase-4 component b	1	FALSE
	Positive - Negative	1.33611	0.977435	6.15845	1.36695	0.219436	0.242976	0.242976	0.280168	Bin.12.locus_00286	Bin.12	proton-conducting membrane transporter	0.640443	FALSE
	Positive - Native	0.716763	0.906205	6.24933	0.79095	0.457932	0.242976	0.242976	0.280168	Bin.12.locus_00286	Bin.12	proton-conducting membrane transporter	0.785719	FALSE
	Negative - Native	-0.619345	1.01737	6.54762	-0.608768	0.563192	0.242976	0.242976	0.280168	Bin.12.locus_00286	Bin.12	proton-conducting membrane transporter	1	FALSE
	Positive - Negative	-1.02012	0.690287	10	-1.47783	0.170244	0.276605	0.765419	0.497115	Bin.12.locus_00287	Bin.12	nadh:quinone oxidoreductase/mrp antiporter transmembrane domain-containing protein	0.58821	FALSE
	Positive - Native	-0.63784	0.671752	9.65975	-0.949517	0.365508	0.276605	0.765419	0.497115	Bin.12.locus_00287	Bin.12	nadh:quinone oxidoreductase/mrp antiporter transmembrane domain-containing protein	0.731016	FALSE
	Negative - Native	0.382284	0.539526	6.03993	0.708556	0.505015	0.276605	0.765419	0.497115	Bin.12.locus_00287	Bin.12	nadh:quinone oxidoreductase/mrp antiporter transmembrane domain-containing protein	1	FALSE
	Positive - Negative	-0.363633	0.421201	3.63162	-0.863326	0.441232	0.146534	0.998572	0.754977	Bin.12.locus_00288	Bin.12	glug domain-containing protein	0.802223	FALSE
	Positive - Native	-0.355756	0.462015	3.62865	-0.770011	0.488342	0.146534	0.998572	0.754977	Bin.12.locus_00288	Bin.12	glug domain-containing protein	0.797211	FALSE
	Negative - Native	0.00787677	0.0981334	3.08949	0.0802659	0.940944	0.146534	0.998572	0.754977	Bin.12.locus_00288	Bin.12	glug domain-containing protein	1	FALSE
	Positive - Negative	-0.143488	0.306775	7.2027	-0.467731	0.653799	0.570137	0.941533	0.990879	Bin.12.locus_00289	Bin.12	rnd transporter	0.921114	FALSE
	Positive - Native	-0.346985	0.313066	7.32305	-1.10834	0.302782	0.570137	0.941533	0.990879	Bin.12.locus_00289	Bin.12	rnd transporter	0.688731	FALSE
	Negative - Native	-0.203496	0.261724	7.11066	-0.777522	0.461931	0.570137	0.941533	0.990879	Bin.12.locus_00289	Bin.12	rnd transporter	1	FALSE
	Positive - Negative	-1.2703	0.458522	6.09945	-2.77043	0.0318541	0.615727	0.924331	0.186895	Bin.12.locus_00290	Bin.12	potassium transporter ktrb	0.323398	FALSE
	Positive - Native	-1.55737	0.436685	5.94033	-3.56635	0.0120371	0.615727	0.924331	0.186895	Bin.12.locus_00290	Bin.12	potassium transporter ktrb	0.206304	FALSE
	Negative - Native	-0.287069	0.242657	4.19056	-1.18302	0.29954	0.615727	0.924331	0.186895	Bin.12.locus_00290	Bin.12	potassium transporter ktrb	1	FALSE
	Positive - Negative	-1.80524	0.772051	3.80129	-2.33824	0.0829531	0.719519	0.944368	0.272656	Bin.12.locus_00291	Bin.12	trka family potassium uptake protein	0.445679	FALSE
	Positive - Native	-1.61733	0.895866	3.20979	-1.80532	0.162738	0.719519	0.944368	0.272656	Bin.12.locus_00291	Bin.12	trka family potassium uptake protein	0.536539	FALSE
	Negative - Native	0.187913	0.389476	3.77797	0.482476	0.656081	0.719519	0.944368	0.272656	Bin.12.locus_00291	Bin.12	trka family potassium uptake protein	1	FALSE
	Positive - Negative	0.189905	0.721873	5.99659	0.263073	0.8013	0.650241	0.650241	0.337757	Bin.12.locus_00292	Bin.12	mbl fold metallo-hydrolase	0.960048	FALSE
	Positive - Native	-0.241172	0.873157	5.17061	-0.276207	0.79309	0.650241	0.650241	0.337757	Bin.12.locus_00292	Bin.12	mbl fold metallo-hydrolase	0.948033	FALSE
	Negative - Native	-0.431077	0.604082	4.41784	-0.713608	0.511368	0.650241	0.650241	0.337757	Bin.12.locus_00292	Bin.12	mbl fold metallo-hydrolase	1	FALSE
	Positive - Negative	-0.163622	1.23024	4.85093	-0.133	0.899534	0.721474	0.721474	0.294171	Bin.12.locus_00293	Bin.12	class i sam-dependent methyltransferase	0.984589	FALSE
	Positive - Native	-0.639987	1.2055	4.90142	-0.530889	0.61866	0.721474	0.721474	0.294171	Bin.12.locus_00293	Bin.12	class i sam-dependent methyltransferase	0.866359	FALSE
	Negative - Native	-0.476365	0.762022	2.72635	-0.625134	0.580264	0.721474	0.721474	0.294171	Bin.12.locus_00293	Bin.12	class i sam-dependent methyltransferase	1	FALSE
	Positive - Negative	0.497467	1.95817	5.80367	0.254048	0.808219	0.239921	0.239921	0.592001	Bin.12.locus_00296	Bin.12	type ii toxin-antitoxin system rele/pare family toxin	0.963057	FALSE
	Positive - Native	1.32368	1.98485	5.75406	0.666892	0.530657	0.239921	0.239921	0.592001	Bin.12.locus_00296	Bin.12	type ii toxin-antitoxin system rele/pare family toxin	0.817326	FALSE
	Negative - Native	0.826215	1.06483	3.4322	0.775912	0.487767	0.239921	0.239921	0.592001	Bin.12.locus_00296	Bin.12	type ii toxin-antitoxin system rele/pare family toxin	1	FALSE
	Positive - Negative	-1.41491	0.44128	5.17434	-3.20637	0.0227	0.230893	0.912205	0.947968	Bin.12.locus_00298	Bin.12	recombinase family protein	0.302592	FALSE
	Positive - Native	-1.10209	0.429365	4.83415	-2.5668	0.0518466	0.230893	0.912205	0.947968	Bin.12.locus_00298	Bin.12	recombinase family protein	0.338195	FALSE
	Negative - Native	0.312813	0.284817	4.39291	1.0983	0.328593	0.230893	0.912205	0.947968	Bin.12.locus_00298	Bin.12	recombinase family protein	1	FALSE
	Positive - Negative	-0.50942	0.454523	7.52188	-1.12078	0.296886	0.840825	0.840825	0.991898	Bin.12.locus_00299	Bin.12	4fe-4s ferredoxin-type domain-containing protein	0.697672	FALSE
	Positive - Native	-0.451714	0.443228	7.70173	-1.01914	0.339076	0.840825	0.840825	0.991898	Bin.12.locus_00299	Bin.12	4fe-4s ferredoxin-type domain-containing protein	0.711632	FALSE
	Negative - Native	0.0577068	0.330826	5.81713	0.174433	0.867437	0.840825	0.840825	0.991898	Bin.12.locus_00299	Bin.12	4fe-4s ferredoxin-type domain-containing protein	1	FALSE
	Positive - Negative	-0.77537	0.494096	7.76392	-1.56927	0.156367	0.655056	0.862416	0.735491	Bin.12.locus_00300	Bin.12	metallo-beta-lactamase domain-containing protein	0.569131	FALSE
	Positive - Native	-0.805404	0.484309	7.81881	-1.663	0.13576	0.655056	0.862416	0.735491	Bin.12.locus_00300	Bin.12	metallo-beta-lactamase domain-containing protein	0.493081	FALSE
	Negative - Native	-0.0300346	0.277676	5.40102	-0.108164	0.91777	0.655056	0.862416	0.735491	Bin.12.locus_00300	Bin.12	metallo-beta-lactamase domain-containing protein	1	FALSE
	Positive - Negative	-1.66845	0.937696	9.90585	-1.77931	0.105832	0.466223	0.466223	0.426211	Bin.12.locus_00303	Bin.12	flavodoxin	0.489296	FALSE
	Positive - Native	-2.39848	1.09264	9.21916	-2.19512	0.0550895	0.466223	0.466223	0.426211	Bin.12.locus_00303	Bin.12	flavodoxin	0.34931	FALSE
	Negative - Native	-0.730022	0.81701	7.21948	-0.893528	0.400379	0.466223	0.466223	0.426211	Bin.12.locus_00303	Bin.12	flavodoxin	1	FALSE
	Negative - Native	-0.450529	1.45588	2.52504	-0.309455	0.780707	0.303987	0.311993	0.0614133	Bin.12.locus_00306	Bin.12	stage 0 sporulation a-like protein	1	FALSE
	Positive - Negative	-0.420203	0.691678	5.21894	-0.607513	0.568975	0.379425	0.712805	0.323382	Bin.12.locus_00310	Bin.12	gtpase obge	0.885502	FALSE
	Positive - Native	-0.644058	0.826423	5.12721	-0.779332	0.470209	0.379425	0.712805	0.323382	Bin.12.locus_00310	Bin.12	gtpase obge	0.791053	FALSE
	Negative - Native	-0.223855	0.647401	5.168	-0.345774	0.743145	0.379425	0.712805	0.323382	Bin.12.locus_00310	Bin.12	gtpase obge	1	FALSE
	Positive - Negative	1.01859	0.706248	3.82943	1.44226	0.225727	0.69443	0.69443	0.953587	Bin.12.locus_00312	Bin.12	nicotinate-nucleotide adenylyltransferase	0.64534	FALSE
	Positive - Native	1.02293	0.820887	2.87158	1.24612	0.304708	0.69443	0.69443	0.953587	Bin.12.locus_00312	Bin.12	nicotinate-nucleotide adenylyltransferase	0.689586	FALSE
	Negative - Native	0.0043328	0.480214	3.05542	0.00902265	0.993358	0.69443	0.69443	0.953587	Bin.12.locus_00312	Bin.12	nicotinate-nucleotide adenylyltransferase	1	FALSE
	Negative - Native	0.65775	0.541441	2.95677	1.21481	0.312472	0.728965	0.953502	0.346137	Bin.12.locus_00314	Bin.12	bis(5'-nucleosyl)-tetraphosphatase (symmetrical) yqek	1	FALSE
	Positive - Negative	0.654664	1.94121	1.39414	0.337245	0.779679	0.595461	0.595461	0.128311	Bin.12.locus_00315	Bin.12	ribosome silencing factor	0.955645	FALSE
	Positive - Negative	4.39067	1.58604	7.56507	2.76833	0.0257118	0.619459	0.796704	0.0868567	Bin.12.locus_00316	Bin.12	duf378 domain-containing protein	0.304404	FALSE
	Positive - Native	4.84524	1.71221	7.3105	2.82982	0.0242902	0.619459	0.796704	0.0868567	Bin.12.locus_00316	Bin.12	duf378 domain-containing protein	0.274322	FALSE
	Negative - Native	0.454568	0.655461	4.71764	0.693509	0.52064	0.619459	0.796704	0.0868567	Bin.12.locus_00316	Bin.12	duf378 domain-containing protein	1	FALSE
	Positive - Negative	0.058129	1.32903	3.57731	0.0437378	0.967444	0.468837	0.468837	0.915684	Bin.12.locus_00317	Bin.12	arac family transcriptional regulator	0.993321	FALSE
	Positive - Native	0.582597	1.40506	3.07967	0.414643	0.7056	0.468837	0.468837	0.915684	Bin.12.locus_00317	Bin.12	arac family transcriptional regulator	0.910581	FALSE
	Negative - Native	0.524468	0.888435	2.26761	0.590327	0.608501	0.468837	0.468837	0.915684	Bin.12.locus_00317	Bin.12	arac family transcriptional regulator	1	FALSE
	Positive - Negative	-0.336468	1.25675	4.97527	-0.267729	0.799653	0.0725179	0.565941	0.950937	Bin.12.locus_00318	Bin.12	transcriptional repressor lexa	0.959414	FALSE
	Positive - Native	-0.494322	1.53745	4.78817	-0.321522	0.761374	0.0725179	0.565941	0.950937	Bin.12.locus_00318	Bin.12	transcriptional repressor lexa	0.93625	FALSE
	Negative - Native	-0.157855	0.785727	3.86149	-0.200903	0.85091	0.0725179	0.565941	0.950937	Bin.12.locus_00318	Bin.12	transcriptional repressor lexa	1	FALSE
	Negative - Native	0.353738	0.62989	2.0232	0.561587	0.630363	0.706809	0.876351	0.0419702	Bin.12.locus_00319	Bin.12	lysm peptidoglycan-binding domain-containing protein	1	FALSE
	Negative - Native	-0.705207	0.427711	1.99142	-1.64879	0.241493	0.845128	0.845128	0.370136	Bin.12.locus_00321	Bin.12	yafy family transcriptional regulator	1	FALSE
	Positive - Negative	2.09007	1.07233	2.57425	1.94908	0.161412	0.864792	0.878745	0.499318	Bin.12.locus_00322	Bin.12	arac family transcriptional regulator	0.575204	FALSE
	Positive - Native	1.94643	1.2003	2.12547	1.62162	0.239038	0.864792	0.878745	0.499318	Bin.12.locus_00322	Bin.12	arac family transcriptional regulator	0.628028	FALSE
	Negative - Native	-0.143634	0.501613	2.76119	-0.286345	0.794737	0.864792	0.878745	0.499318	Bin.12.locus_00322	Bin.12	arac family transcriptional regulator	1	FALSE
	Positive - Negative	0.860545	0.916845	3.97945	0.938593	0.401336	0.653947	0.88995	0.907098	Bin.12.locus_00323	Bin.12	transcriptional regulator	0.77665	FALSE
	Positive - Native	1.84478	1.06105	3.92056	1.73864	0.158538	0.653947	0.88995	0.907098	Bin.12.locus_00323	Bin.12	transcriptional regulator	0.529238	FALSE
	Negative - Native	0.984238	0.533422	2.77594	1.84514	0.169584	0.653947	0.88995	0.907098	Bin.12.locus_00323	Bin.12	transcriptional regulator	1	FALSE
	Positive - Negative	-1.27027	0.43572	3.48851	-2.91534	0.0513413	0.261533	0.956564	0.537957	Bin.12.locus_00324	Bin.12	sh3 domain-containing protein	0.384636	FALSE
	Positive - Native	-1.76403	0.382878	3.38808	-4.60728	0.0146636	0.261533	0.956564	0.537957	Bin.12.locus_00324	Bin.12	sh3 domain-containing protein	0.224908	FALSE
	Negative - Native	-0.493754	0.281699	3.08278	-1.75277	0.17546	0.261533	0.956564	0.537957	Bin.12.locus_00324	Bin.12	sh3 domain-containing protein	1	FALSE
	Negative - Native	-0.968781	1.00606	2.40536	-0.962942	0.422122	0.667132	0.667132	0.149533	Bin.12.locus_00326	Bin.12	uncharacterized protein containing a zn-finger-like domain	1	FALSE
	Positive - Negative	-1.88382	1.20209	4.9941	-1.56712	0.177937	0.389957	0.571315	0.553123	Bin.12.locus_00327	Bin.12	adomet activation domain-containing protein	0.594228	FALSE
	Positive - Native	-1.51394	1.15404	4.99025	-1.31186	0.246673	0.389957	0.571315	0.553123	Bin.12.locus_00327	Bin.12	adomet activation domain-containing protein	0.637027	FALSE
	Negative - Native	0.369879	0.680394	2.78758	0.543624	0.627138	0.389957	0.571315	0.553123	Bin.12.locus_00327	Bin.12	adomet activation domain-containing protein	1	FALSE
	Positive - Negative	-0.348392	0.824125	3.91858	-0.422742	0.694648	0.838151	0.867211	0.968732	Bin.12.locus_00328	Bin.12	integrase	0.934966	FALSE
	Positive - Native	-0.325467	0.6851	3.79845	-0.475064	0.66076	0.838151	0.867211	0.968732	Bin.12.locus_00328	Bin.12	integrase	0.883869	FALSE
	Negative - Native	0.0229254	0.671876	3.50066	0.0341214	0.974635	0.838151	0.867211	0.968732	Bin.12.locus_00328	Bin.12	integrase	1	FALSE
	Positive - Negative	-0.453355	0.815536	6.70302	-0.555898	0.596337	0.712176	0.929459	0.574653	Bin.12.locus_00329	Bin.12	trna 2-thiocytidine(32) synthetase ttca	0.899192	FALSE
	Positive - Native	-0.138768	0.821733	6.8967	-0.168873	0.870743	0.712176	0.929459	0.574653	Bin.12.locus_00329	Bin.12	trna 2-thiocytidine(32) synthetase ttca	0.975374	FALSE
	Negative - Native	0.314587	0.276202	3.56079	1.13898	0.325493	0.712176	0.929459	0.574653	Bin.12.locus_00329	Bin.12	trna 2-thiocytidine(32) synthetase ttca	1	FALSE
	Positive - Negative	-1.57488	1.20992	5.01214	-1.30164	0.249651	0.754701	0.754701	0.0950622	Bin.12.locus_00330	Bin.12	ai-2e family transporter	0.66814	FALSE
	Positive - Native	-0.736948	0.968713	4.75068	-0.760749	0.482833	0.754701	0.754701	0.0950622	Bin.12.locus_00330	Bin.12	ai-2e family transporter	0.795179	FALSE
	Negative - Native	0.837928	0.849532	3.67149	0.986341	0.384422	0.754701	0.754701	0.0950622	Bin.12.locus_00330	Bin.12	ai-2e family transporter	1	FALSE
	Positive - Negative	-1.36131	0.710611	8.35175	-1.91568	0.0901839	0.557424	0.660397	0.35728	Bin.12.locus_00332	Bin.12	cytidylate kinase-like family protein	0.463162	FALSE
	Positive - Native	-0.961434	0.718679	7.39357	-1.33778	0.220652	0.557424	0.660397	0.35728	Bin.12.locus_00332	Bin.12	cytidylate kinase-like family protein	0.602754	FALSE
	Negative - Native	0.399872	0.518118	6.25582	0.771778	0.468389	0.557424	0.660397	0.35728	Bin.12.locus_00332	Bin.12	cytidylate kinase-like family protein	1	FALSE
	Positive - Negative	-0.764073	0.431436	10.9326	-1.771	0.104398	0.740316	0.777259	0.431798	Bin.12.locus_00333	Bin.12	carbon starvation protein a	0.489054	FALSE
	Positive - Native	-0.167494	0.445747	10.5098	-0.375759	0.714569	0.740316	0.777259	0.431798	Bin.12.locus_00333	Bin.12	carbon starvation protein a	0.914875	FALSE
	Negative - Native	0.596579	0.305644	8.45529	1.95188	0.0847901	0.740316	0.777259	0.431798	Bin.12.locus_00333	Bin.12	carbon starvation protein a	1	FALSE
	Positive - Negative	0.7427	1.01204	4.33137	0.733867	0.500786	0.567018	0.67761	0.749119	Bin.12.locus_00335	Bin.12	uncharacterized rna pseudouridine synthase ylyb	0.834449	FALSE
	Positive - Native	0.00731593	1.28494	4.85066	0.00569358	0.995684	0.567018	0.67761	0.749119	Bin.12.locus_00335	Bin.12	uncharacterized rna pseudouridine synthase ylyb	1	FALSE
	Negative - Native	-0.735384	0.970215	3.38044	-0.75796	0.497845	0.567018	0.67761	0.749119	Bin.12.locus_00335	Bin.12	uncharacterized rna pseudouridine synthase ylyb	1	FALSE
	Negative - Native	-1.37061	1.07074	2.08807	-1.28006	0.324302	0.558715	0.558715	0.304275	Bin.12.locus_00336	Bin.12	signal peptidase ii	1	FALSE
	Positive - Negative	-0.309551	0.467322	4.85613	-0.662394	0.537854	0.916401	0.916401	0.991157	Bin.12.locus_00337	Bin.12	3-dehydroquinate synthase	0.860414	FALSE
	Positive - Native	0.66261	0.610159	4.58993	1.08596	0.331207	0.916401	0.916401	0.991157	Bin.12.locus_00337	Bin.12	3-dehydroquinate synthase	0.709283	FALSE
	Negative - Native	0.972162	0.397968	3.13308	2.44281	0.0886402	0.916401	0.916401	0.991157	Bin.12.locus_00337	Bin.12	3-dehydroquinate synthase	1	FALSE
	Negative - Native	0.40998	1.11701	3.28527	0.367034	0.735978	0.301949	0.301949	0.257332	Bin.12.locus_00338	Bin.12	cell division protein sepf	1	FALSE
	Positive - Negative	-0.243049	0.794677	4.7903	-0.305847	0.772564	0.706553	0.706553	0.712691	Bin.12.locus_00339	Bin.12	pyridoxal phosphate homeostasis protein	0.955645	FALSE
	Positive - Native	0.289017	0.927077	4.74158	0.311751	0.768468	0.706553	0.706553	0.712691	Bin.12.locus_00339	Bin.12	pyridoxal phosphate homeostasis protein	0.940472	FALSE
	Negative - Native	0.532067	0.685966	3.35853	0.775645	0.488918	0.706553	0.706553	0.712691	Bin.12.locus_00339	Bin.12	pyridoxal phosphate homeostasis protein	1	FALSE
	Positive - Negative	-0.740143	1.99392	5.18306	-0.371201	0.72518	0.19149	0.936232	0.815616	Bin.12.locus_00340	Bin.12	membrane fusion protein	0.9412	FALSE
	Positive - Native	-1.03859	1.97723	5.18048	-0.525278	0.62109	0.19149	0.936232	0.815616	Bin.12.locus_00340	Bin.12	membrane fusion protein	0.866359	FALSE
	Negative - Native	-0.298452	0.425747	3.05871	-0.701007	0.53289	0.19149	0.936232	0.815616	Bin.12.locus_00340	Bin.12	membrane fusion protein	1	FALSE
	Negative - Native	-0.4175	0.570816	3.27531	-0.731408	0.513373	0.484273	0.556214	0.547509	Bin.12.locus_00341	Bin.12	twitching motility protein pilt	1	FALSE
	Positive - Negative	0.875417	0.870268	5.92662	1.00592	0.353744	0.237247	0.658369	0.938627	Bin.12.locus_00342	Bin.12	d-alanyl-d-alanine carboxypeptidase	0.742241	FALSE
	Positive - Native	1.74593	0.847293	7.5361	2.0606	0.0754456	0.237247	0.658369	0.938627	Bin.12.locus_00342	Bin.12	d-alanyl-d-alanine carboxypeptidase	0.397919	FALSE
	Negative - Native	0.870518	0.709881	4.97487	1.22629	0.274947	0.237247	0.658369	0.938627	Bin.12.locus_00342	Bin.12	d-alanyl-d-alanine carboxypeptidase	1	FALSE
	Negative - Native	0.0176734	0.394549	1.07412	0.0447938	0.971115	0.08771	0.951976	0.562535	Bin.12.locus_00343	Bin.12	methylglyoxal synthase	1	FALSE
	Positive - Negative	-1.36216	0.631003	2.21187	-2.15872	0.151209	0.214338	0.874573	0.461811	Bin.12.locus_00344	Bin.12	ftsw/roda/spove family cell cycle protein	0.560856	FALSE
	Positive - Native	-1.72404	0.555568	2.25548	-3.10321	0.0772912	0.214338	0.874573	0.461811	Bin.12.locus_00344	Bin.12	ftsw/roda/spove family cell cycle protein	0.40207	FALSE
	Negative - Native	-0.361885	0.469482	2.24469	-0.770819	0.513682	0.214338	0.874573	0.461811	Bin.12.locus_00344	Bin.12	ftsw/roda/spove family cell cycle protein	1	FALSE
	Negative - Native	-0.303026	0.430923	2.50152	-0.703202	0.541681	0.830171	0.830171	0.999684	Bin.12.locus_00345	Bin.12	cell division topological specificity factor mine	1	FALSE
	Positive - Negative	-1.07389	0.743015	4.59388	-1.44532	0.212953	0.558989	0.701071	0.310424	Bin.12.locus_00346	Bin.12	septum site-determining protein mind	0.634637	FALSE
	Positive - Native	-0.916704	0.729235	4.64928	-1.25708	0.268176	0.558989	0.701071	0.310424	Bin.12.locus_00346	Bin.12	septum site-determining protein mind	0.659446	FALSE
	Negative - Native	0.157187	0.512442	4.20861	0.306741	0.773622	0.558989	0.701071	0.310424	Bin.12.locus_00346	Bin.12	septum site-determining protein mind	1	FALSE
	Positive - Negative	-2.91554	1.71958	3.7429	-1.6955	0.170115	0.629652	0.935214	0.0606224	Bin.12.locus_00347	Bin.12	putative septum site-determining protein minc	0.58821	FALSE
	Positive - Native	-3.28179	1.24453	2.88772	-2.63698	0.081029	0.629652	0.935214	0.0606224	Bin.12.locus_00347	Bin.12	putative septum site-determining protein minc	0.405982	FALSE
	Negative - Native	-0.366248	0.76628	2.97815	-0.477956	0.66557	0.629652	0.935214	0.0606224	Bin.12.locus_00347	Bin.12	putative septum site-determining protein minc	1	FALSE
	Positive - Negative	0.209721	1.7187	6.49761	0.122023	0.906569	0.197859	0.916953	0.925609	Bin.12.locus_00348	Bin.12	penicillin-binding protein	0.984589	FALSE
	Positive - Native	0.24048	2.03709	6.63	0.118051	0.909524	0.197859	0.916953	0.925609	Bin.12.locus_00348	Bin.12	penicillin-binding protein	0.979352	FALSE
	Negative - Native	0.0307595	0.584317	3.98061	0.0526419	0.960553	0.197859	0.916953	0.925609	Bin.12.locus_00348	Bin.12	penicillin-binding protein	1	FALSE
	Negative - Native	-1.44906	0.658302	2.26061	-2.20121	0.143865	0.733385	0.733385	0.564474	Bin.12.locus_00349	Bin.12	rod shape-determining protein mred	1	FALSE
	Positive - Negative	-7.38231e-05	0.937381	7.4721	-7.87546e-05	0.999939	0.361841	0.37567	0.261403	Bin.12.locus_00350	Bin.12	rod shape-determining protein mrec	1	FALSE
	Positive - Native	-0.28011	0.957749	7.70832	-0.292467	0.777647	0.361841	0.37567	0.261403	Bin.12.locus_00350	Bin.12	rod shape-determining protein mrec	0.944778	FALSE
	Negative - Native	-0.280036	0.856872	5.92808	-0.326812	0.755041	0.361841	0.37567	0.261403	Bin.12.locus_00350	Bin.12	rod shape-determining protein mrec	1	FALSE
	Positive - Negative	0.495919	1.23658	6.95006	0.40104	0.700434	0.340719	0.954521	0.26478	Bin.12.locus_00351	Bin.12	cell shape-determining protein mreb	0.934966	FALSE
	Positive - Native	0.141135	1.14001	6.98569	0.123802	0.904959	0.340719	0.954521	0.26478	Bin.12.locus_00351	Bin.12	cell shape-determining protein mreb	0.978372	FALSE
	Negative - Native	-0.354784	0.277211	2.93641	-1.27983	0.292353	0.340719	0.954521	0.26478	Bin.12.locus_00351	Bin.12	cell shape-determining protein mreb	1	FALSE
	Positive - Negative	-0.0406196	0.615048	5.32883	-0.0660429	0.949751	0.367436	0.928215	0.303056	Bin.12.locus_00352	Bin.12	mpn domain-containing protein	0.992162	FALSE
	Positive - Native	-0.0721299	0.701892	5.90023	-0.102765	0.921553	0.367436	0.928215	0.303056	Bin.12.locus_00352	Bin.12	mpn domain-containing protein	0.985406	FALSE
	Negative - Native	-0.0315103	0.242852	3.06983	-0.129751	0.9048	0.367436	0.928215	0.303056	Bin.12.locus_00352	Bin.12	mpn domain-containing protein	1	FALSE
	Negative - Native	-1.62064	4.46597	1.33087	-0.362887	0.765898	0.157481	0.157481	0.394093	Bin.12.locus_00353	Bin.12	duf4321 domain-containing protein	1	FALSE
	Positive - Negative	0.396028	0.359586	6.23502	1.10134	0.311437	0.831623	0.94441	0.841831	Bin.12.locus_00354	Bin.12	aluminum resistance protein	0.705551	FALSE
	Positive - Native	0.518991	0.353202	6.13363	1.46939	0.191067	0.831623	0.94441	0.841831	Bin.12.locus_00354	Bin.12	aluminum resistance protein	0.572724	FALSE
	Negative - Native	0.122964	0.254417	5.08969	0.483316	0.648947	0.831623	0.94441	0.841831	Bin.12.locus_00354	Bin.12	aluminum resistance protein	1	FALSE
	Positive - Negative	0.470499	0.604361	5.44965	0.778506	0.468711	0.338083	0.820947	0.389674	Bin.12.locus_00355	Bin.12	trna dimethylallyltransferase	0.810815	FALSE
	Positive - Native	0.722417	0.634213	6.17021	1.13908	0.296954	0.338083	0.820947	0.389674	Bin.12.locus_00355	Bin.12	trna dimethylallyltransferase	0.680895	FALSE
	Negative - Native	0.251918	0.477515	4.90457	0.527562	0.620787	0.338083	0.820947	0.389674	Bin.12.locus_00355	Bin.12	trna dimethylallyltransferase	1	FALSE
	Positive - Negative	-0.0438187	0.72326	6.78406	-0.060585	0.953436	0.115445	0.546652	0.292391	Bin.12.locus_00356	Bin.12	dna mismatch repair protein mutl	0.992162	FALSE
	Positive - Native	0.239583	0.749927	6.74872	0.319475	0.759027	0.115445	0.546652	0.292391	Bin.12.locus_00356	Bin.12	dna mismatch repair protein mutl	0.934885	FALSE
	Negative - Native	0.283402	0.735621	6.24941	0.385255	0.712822	0.115445	0.546652	0.292391	Bin.12.locus_00356	Bin.12	dna mismatch repair protein mutl	1	FALSE
	Positive - Negative	-2.00624	0.67663	11.4754	-2.96504	0.0123326	0.299829	0.580071	0.462294	Bin.12.locus_00357	Bin.12	dna mismatch repair protein muts	0.240476	FALSE
	Positive - Native	-1.84982	0.695851	12.2818	-2.65836	0.0205067	0.299829	0.580071	0.462294	Bin.12.locus_00357	Bin.12	dna mismatch repair protein muts	0.260056	FALSE
	Negative - Native	0.156414	0.510712	9.9335	0.306266	0.765725	0.299829	0.580071	0.462294	Bin.12.locus_00357	Bin.12	dna mismatch repair protein muts	1	FALSE
	Positive - Negative	-0.774671	0.864165	12.5709	-0.896439	0.386863	0.1751	0.595489	0.194406	Bin.12.locus_00358	Bin.12	trna (n6-isopentenyl adenosine(37)-c2)-methylthiotransferase miab	0.768984	FALSE
	Positive - Native	-0.978351	0.77788	12.1489	-1.25771	0.232133	0.1751	0.595489	0.194406	Bin.12.locus_00358	Bin.12	trna (n6-isopentenyl adenosine(37)-c2)-methylthiotransferase miab	0.619933	FALSE
	Negative - Native	-0.20368	0.556734	8.65055	-0.365848	0.723265	0.1751	0.595489	0.194406	Bin.12.locus_00358	Bin.12	trna (n6-isopentenyl adenosine(37)-c2)-methylthiotransferase miab	1	FALSE
	Positive - Negative	-0.70032	0.724748	7.46509	-0.966293	0.364153	0.182641	0.493574	0.643783	Bin.12.locus_00359	Bin.12	degv family protein	0.749435	FALSE
	Positive - Native	-0.512316	0.684794	6.63346	-0.748132	0.480057	0.182641	0.493574	0.643783	Bin.12.locus_00359	Bin.12	degv family protein	0.79473	FALSE
	Negative - Native	0.188004	0.555496	6.00712	0.338443	0.746545	0.182641	0.493574	0.643783	Bin.12.locus_00359	Bin.12	degv family protein	1	FALSE
	Positive - Negative	-2.65795	1.07404	12.4482	-2.47472	0.028604	0.28288	0.542207	0.0859908	Bin.12.locus_00360	Bin.12	atp-dependent dna helicase recg	0.312169	FALSE
	Positive - Native	-1.82948	1.08608	12.7283	-1.68447	0.116436	0.28288	0.542207	0.0859908	Bin.12.locus_00360	Bin.12	atp-dependent dna helicase recg	0.465335	FALSE
	Negative - Native	0.828474	0.765699	7.52285	1.08198	0.312719	0.28288	0.542207	0.0859908	Bin.12.locus_00360	Bin.12	atp-dependent dna helicase recg	1	FALSE
	Positive - Negative	0.000721572	0.907692	8.20491	0.000794953	0.999385	0.454189	0.517247	0.712497	Bin.12.locus_00361	Bin.12	dak2 domain-containing protein	1	FALSE
	Positive - Native	-1.08602	0.685143	6.24251	-1.5851	0.16212	0.454189	0.517247	0.712497	Bin.12.locus_00361	Bin.12	dak2 domain-containing protein	0.536462	FALSE
	Negative - Native	-1.08674	0.828023	7.6667	-1.31246	0.227292	0.454189	0.517247	0.712497	Bin.12.locus_00361	Bin.12	dak2 domain-containing protein	1	FALSE
	Negative - Native	0.224891	0.42011	2.30612	0.535313	0.639628	0.0293117	0.796368	0.0945146	Bin.12.locus_00362	Bin.12	asp23/gls24 family envelope stress response protein	1	FALSE
	Positive - Negative	-0.694336	0.674179	4.02955	-1.0299	0.360859	0.219506	0.881544	0.603511	Bin.12.locus_00364	Bin.12	molecular chaperone dnaj	0.748109	FALSE
	Positive - Native	-1.47076	0.772719	4.16792	-1.90336	0.126858	0.219506	0.881544	0.603511	Bin.12.locus_00364	Bin.12	molecular chaperone dnaj	0.483128	FALSE
	Negative - Native	-0.776428	0.382992	2.28538	-2.02727	0.163685	0.219506	0.881544	0.603511	Bin.12.locus_00364	Bin.12	molecular chaperone dnaj	1	FALSE
	Positive - Negative	-0.440694	0.496979	3.49433	-0.886747	0.43201	0.226713	0.848806	0.628339	Bin.12.locus_00366	Bin.12	sporulation protein	0.797702	FALSE
	Positive - Native	-1.29323	0.902599	4.99993	-1.43278	0.211358	0.226713	0.848806	0.628339	Bin.12.locus_00366	Bin.12	sporulation protein	0.585817	FALSE
	Negative - Native	-0.852532	0.619043	4.71107	-1.37718	0.230288	0.226713	0.848806	0.628339	Bin.12.locus_00366	Bin.12	sporulation protein	1	FALSE
	Positive - Negative	0.00646823	1.18451	4.98945	0.00546068	0.995855	0.532022	0.532022	0.244172	Bin.12.locus_00367	Bin.12	duf2953 domain-containing protein	0.999723	FALSE
	Positive - Native	-0.0884796	1.27362	4.92433	-0.0694712	0.947347	0.532022	0.532022	0.244172	Bin.12.locus_00367	Bin.12	duf2953 domain-containing protein	0.989921	FALSE
	Negative - Native	-0.0949479	0.93667	3.49619	-0.101367	0.9248	0.532022	0.532022	0.244172	Bin.12.locus_00367	Bin.12	duf2953 domain-containing protein	1	FALSE
	Negative - Native	0.901617	1.37414	1.96596	0.65613	0.580152	0.216115	0.216115	0.387074	Bin.12.locus_00368	Bin.12	giy-yig nuclease family protein	1	FALSE
	Negative - Native	-0.940688	0.0655987	1.00035	-14.34	0.0442848	0.209185	0.999176	0.729297	Bin.12.locus_00369	Bin.12	duf6472 domain-containing protein	1	FALSE
	Positive - Negative	0.0701098	1.53378	5.29847	0.0457104	0.965214	0.250983	0.250983	0.626802	Bin.12.locus_00370	Bin.12	hd-gyp domain-containing protein	0.993321	FALSE
	Positive - Native	-1.49025	1.82051	5.14045	-0.818591	0.44929	0.250983	0.250983	0.626802	Bin.12.locus_00370	Bin.12	hd-gyp domain-containing protein	0.783742	FALSE
	Negative - Native	-1.56036	1.54764	3.62336	-1.00822	0.375856	0.250983	0.250983	0.626802	Bin.12.locus_00370	Bin.12	hd-gyp domain-containing protein	1	FALSE
	Positive - Negative	0.354563	0.945676	3.09648	0.37493	0.731926	0.761564	0.761564	0.928843	Bin.12.locus_00371	Bin.12	penicillin-binding protein 2	0.943486	FALSE
	Positive - Native	0.276431	0.968238	3.00782	0.285499	0.793794	0.761564	0.761564	0.928843	Bin.12.locus_00371	Bin.12	penicillin-binding protein 2	0.948375	FALSE
	Negative - Native	-0.0781321	0.44953	2.97604	-0.173809	0.873165	0.761564	0.761564	0.928843	Bin.12.locus_00371	Bin.12	penicillin-binding protein 2	1	FALSE
	Positive - Negative	0.145747	1.14699	7.85779	0.127069	0.902077	0.203207	0.576491	0.531399	Bin.12.locus_00372	Bin.12	ftsw/roda/spove family cell cycle protein	0.984589	FALSE
	Positive - Native	0.272672	1.28013	7.63196	0.213004	0.836903	0.203207	0.576491	0.531399	Bin.12.locus_00372	Bin.12	ftsw/roda/spove family cell cycle protein	0.965116	FALSE
	Negative - Native	0.126925	0.915032	4.59703	0.138711	0.895547	0.203207	0.576491	0.531399	Bin.12.locus_00372	Bin.12	ftsw/roda/spove family cell cycle protein	1	FALSE
	Positive - Negative	-1.55486	0.706086	8.87612	-2.20209	0.0555586	0.439807	0.61555	0.374196	Bin.12.locus_00373	Bin.12	peptidase u32 collagenase domain-containing protein	0.395087	FALSE
	Positive - Native	-0.265425	0.686263	10.5965	-0.386768	0.706582	0.439807	0.61555	0.374196	Bin.12.locus_00373	Bin.12	peptidase u32 collagenase domain-containing protein	0.910812	FALSE
	Negative - Native	1.28944	0.681026	9.14615	1.89337	0.0903226	0.439807	0.61555	0.374196	Bin.12.locus_00373	Bin.12	peptidase u32 collagenase domain-containing protein	1	FALSE
	Negative - Native	-0.288711	1.11399	2.90026	-0.259168	0.812806	0.0184071	0.868269	0.379885	Bin.12.locus_00374	Bin.12	cell division protein zapa	1	FALSE
	Positive - Negative	-0.9252	0.506204	3.87287	-1.82772	0.143948	0.116258	0.851165	0.868577	Bin.12.locus_00376	Bin.12	holliday junction branch migration dna helicase ruvb	0.543699	FALSE
	Positive - Native	-1.11247	0.550126	4.66774	-2.02221	0.103123	0.116258	0.851165	0.868577	Bin.12.locus_00376	Bin.12	holliday junction branch migration dna helicase ruvb	0.445684	FALSE
	Negative - Native	-0.187272	0.415431	4.50515	-0.450791	0.672997	0.116258	0.851165	0.868577	Bin.12.locus_00376	Bin.12	holliday junction branch migration dna helicase ruvb	1	FALSE
	Positive - Negative	-0.664151	0.574998	4.88486	-1.15505	0.301425	0.601928	0.601928	0.389809	Bin.12.locus_00377	Bin.12	duf1538 domain-containing protein	0.700556	FALSE
	Positive - Native	-0.644364	0.699119	5.38994	-0.921681	0.396077	0.601928	0.601928	0.389809	Bin.12.locus_00377	Bin.12	duf1538 domain-containing protein	0.750496	FALSE
	Negative - Native	0.0197863	0.663919	5.11724	0.0298023	0.977352	0.601928	0.601928	0.389809	Bin.12.locus_00377	Bin.12	duf1538 domain-containing protein	1	FALSE
	Positive - Negative	-1.70722	1.11929	5.98329	-1.52527	0.178173	0.222267	0.892232	0.773077	Bin.12.locus_00378	Bin.12	p-ii family nitrogen regulator	0.594228	FALSE
	Positive - Native	-2.16091	1.12629	5.9865	-1.91861	0.103575	0.222267	0.892232	0.773077	Bin.12.locus_00378	Bin.12	p-ii family nitrogen regulator	0.446137	FALSE
	Negative - Native	-0.453686	0.471019	2.56996	-0.9632	0.417089	0.222267	0.892232	0.773077	Bin.12.locus_00378	Bin.12	p-ii family nitrogen regulator	1	FALSE
	Positive - Negative	-0.0536832	1.03411	4.30477	-0.0519125	0.960919	0.551491	0.551491	0.976822	Bin.12.locus_00379	Bin.12	abc transporter atp-binding protein	0.993224	FALSE
	Positive - Native	0.0483589	1.18914	5.65636	0.0406673	0.968958	0.551491	0.551491	0.976822	Bin.12.locus_00379	Bin.12	abc transporter atp-binding protein	0.995028	FALSE
	Negative - Native	0.102042	0.789834	3.6948	0.129194	0.903927	0.551491	0.551491	0.976822	Bin.12.locus_00379	Bin.12	abc transporter atp-binding protein	1	FALSE
	Positive - Negative	0.160905	0.349702	9.40756	0.46012	0.655881	0.494988	0.919827	0.268139	Bin.12.locus_00380	Bin.12	abc transporter atp-binding protein	0.921114	FALSE
	Positive - Native	0.192421	0.380821	9.32444	0.505279	0.62509	0.494988	0.919827	0.268139	Bin.12.locus_00380	Bin.12	abc transporter atp-binding protein	0.867882	FALSE
	Negative - Native	0.0315161	0.278301	5.88436	0.113245	0.913601	0.494988	0.919827	0.268139	Bin.12.locus_00380	Bin.12	abc transporter atp-binding protein	1	FALSE
	Positive - Negative	1.01742	0.676599	3.44306	1.50373	0.218196	0.827924	0.894372	0.870444	Bin.12.locus_00381	Bin.12	holliday junction branch migration complex subunit ruva	0.63993	FALSE
	Positive - Native	0.684986	0.776574	3.99828	0.882062	0.427581	0.827924	0.894372	0.870444	Bin.12.locus_00381	Bin.12	holliday junction branch migration complex subunit ruva	0.768577	FALSE
	Negative - Native	-0.332438	0.507002	2.28258	-0.655693	0.571959	0.827924	0.894372	0.870444	Bin.12.locus_00381	Bin.12	holliday junction branch migration complex subunit ruva	1	FALSE
	Positive - Negative	0.0361642	0.659429	3.43417	0.0548417	0.959303	0.76367	0.825243	0.0791429	Bin.12.locus_00382	Bin.12	heptaprenyl diphosphate synthase component i	0.992162	FALSE
	Positive - Native	-0.644027	0.58514	3.0291	-1.10064	0.350748	0.76367	0.825243	0.0791429	Bin.12.locus_00382	Bin.12	heptaprenyl diphosphate synthase component i	0.71924	FALSE
	Negative - Native	-0.680191	0.415941	2.26657	-1.63531	0.228892	0.76367	0.825243	0.0791429	Bin.12.locus_00382	Bin.12	heptaprenyl diphosphate synthase component i	1	FALSE
	Negative - Native	-1.34305	0.964736	1.46189	-1.39214	0.338247	0.619257	0.619257	0.0584997	Bin.12.locus_00383	Bin.12	nusg domain-containing protein	1	FALSE
	Positive - Negative	0.699696	0.469993	4.84356	1.48874	0.198568	0.574527	0.780757	0.959027	Bin.12.locus_00387	Bin.12	histidinol-phosphatase	0.621722	FALSE
	Positive - Native	0.574967	0.422354	3.94467	1.36134	0.245978	0.574527	0.780757	0.959027	Bin.12.locus_00387	Bin.12	histidinol-phosphatase	0.637027	FALSE
	Negative - Native	-0.12473	0.393377	4.09177	-0.317074	0.766709	0.574527	0.780757	0.959027	Bin.12.locus_00387	Bin.12	histidinol-phosphatase	1	FALSE
	Positive - Negative	-1.16889	0.331836	6.51478	-3.5225	0.0109014	0.393084	0.903605	0.770077	Bin.12.locus_00388	Bin.12	leucine--trna ligase	0.23207	FALSE
	Positive - Native	-1.27878	0.315299	6.3702	-4.05576	0.00589405	0.393084	0.903605	0.770077	Bin.12.locus_00388	Bin.12	leucine--trna ligase	0.161448	FALSE
	Negative - Native	-0.109885	0.292338	6.50934	-0.375883	0.718952	0.393084	0.903605	0.770077	Bin.12.locus_00388	Bin.12	leucine--trna ligase	1	FALSE
	Positive - Negative	0.566972	0.756764	10.1957	0.749206	0.470666	0.0738809	0.573977	0.920095	Bin.12.locus_00391	Bin.12	elongation factor g	0.810815	FALSE
	Positive - Native	0.0956714	0.757732	10.226	0.12626	0.901974	0.0738809	0.573977	0.920095	Bin.12.locus_00391	Bin.12	elongation factor g	0.978372	FALSE
	Negative - Native	-0.4713	0.581805	8.67316	-0.810066	0.439561	0.0738809	0.573977	0.920095	Bin.12.locus_00391	Bin.12	elongation factor g	1	FALSE
	Positive - Negative	0.96071	1.43667	2.85237	0.668706	0.553803	0.465803	0.614418	0.521879	Bin.12.locus_00393	Bin.12	prephenate dehydrogenase	0.871176	FALSE
	Positive - Native	0.216293	1.36864	3.39041	0.158035	0.883383	0.465803	0.614418	0.521879	Bin.12.locus_00393	Bin.12	prephenate dehydrogenase	0.975395	FALSE
	Negative - Native	-0.744417	0.821616	2.48465	-0.906041	0.444029	0.465803	0.614418	0.521879	Bin.12.locus_00393	Bin.12	prephenate dehydrogenase	1	FALSE
	Positive - Negative	0.781486	0.922236	4.97832	0.847381	0.435616	0.260772	0.415722	0.252853	Bin.12.locus_00394	Bin.12	3-phosphoshikimate 1-carboxyvinyltransferase	0.797702	FALSE
	Positive - Native	1.28602	1.01185	5.38972	1.27096	0.255835	0.260772	0.415722	0.252853	Bin.12.locus_00394	Bin.12	3-phosphoshikimate 1-carboxyvinyltransferase	0.65026	FALSE
	Negative - Native	0.504533	0.743634	3.93165	0.67847	0.535306	0.260772	0.415722	0.252853	Bin.12.locus_00394	Bin.12	3-phosphoshikimate 1-carboxyvinyltransferase	1	FALSE
	Negative - Native	-0.80057	0.19376	0.825423	-4.13177	0.190526	0.73546	0.993097	0.357765	Bin.12.locus_00395	Bin.12	vanz family protein	1	FALSE
	Positive - Negative	0.654326	1.15465	3.94981	0.566686	0.601576	0.405316	0.405316	0.236212	Bin.12.locus_00396	Bin.12	pilz domain-containing protein	0.899192	FALSE
	Positive - Native	0.529078	1.14662	3.92323	0.461424	0.668915	0.405316	0.405316	0.236212	Bin.12.locus_00396	Bin.12	pilz domain-containing protein	0.889535	FALSE
	Negative - Native	-0.125248	0.88464	2.72256	-0.141581	0.897227	0.405316	0.405316	0.236212	Bin.12.locus_00396	Bin.12	pilz domain-containing protein	1	FALSE
	Negative - Native	-0.558233	0.807333	1.49132	-0.691454	0.580982	0.333561	0.873051	0.836447	Bin.12.locus_00399	Bin.12	xre family transcriptional regulator	1	FALSE
	Positive - Negative	-1.68696	1.56375	4.53425	-1.07879	0.334695	0.293819	0.904247	0.855496	Bin.12.locus_00400	Bin.12	spore coat protein coth	0.727737	FALSE
	Positive - Native	-1.77266	1.60362	4.46964	-1.10541	0.324903	0.293819	0.904247	0.855496	Bin.12.locus_00400	Bin.12	spore coat protein coth	0.703988	FALSE
	Negative - Native	-0.0856994	0.571464	3.76004	-0.149965	0.888489	0.293819	0.904247	0.855496	Bin.12.locus_00400	Bin.12	spore coat protein coth	1	FALSE
	Positive - Negative	-1.08174	0.909918	6.78343	-1.18883	0.274453	0.125102	0.540779	0.470829	Bin.12.locus_00401	Bin.12	trna preq1(34) s-adenosylmethionine ribosyltransferase-isomerase quea	0.688037	FALSE
	Positive - Native	-0.885701	0.916836	6.72437	-0.966041	0.367472	0.125102	0.540779	0.470829	Bin.12.locus_00401	Bin.12	trna preq1(34) s-adenosylmethionine ribosyltransferase-isomerase quea	0.731079	FALSE
	Negative - Native	0.196036	0.573229	6.4203	0.341985	0.743281	0.125102	0.540779	0.470829	Bin.12.locus_00401	Bin.12	trna preq1(34) s-adenosylmethionine ribosyltransferase-isomerase quea	1	FALSE
	Positive - Negative	0.485408	0.795963	4.47959	0.609837	0.571563	0.710699	0.710699	0.367571	Bin.12.locus_00402	Bin.12	aminopeptidase	0.888663	FALSE
	Positive - Native	0.0247041	0.697931	4.69017	0.0353962	0.97322	0.710699	0.710699	0.367571	Bin.12.locus_00402	Bin.12	aminopeptidase	0.995696	FALSE
	Negative - Native	-0.460703	0.737226	4.22241	-0.624915	0.564218	0.710699	0.710699	0.367571	Bin.12.locus_00402	Bin.12	aminopeptidase	1	FALSE
	Positive - Negative	-0.0568329	0.726248	8.07552	-0.0782555	0.939529	0.449685	0.730222	0.745417	Bin.12.locus_00403	Bin.12	phenylalanine--trna ligase subunit beta	0.99013	FALSE
	Positive - Native	-1.05476	0.726182	8.07443	-1.45248	0.184095	0.449685	0.730222	0.745417	Bin.12.locus_00403	Bin.12	phenylalanine--trna ligase subunit beta	0.567022	FALSE
	Negative - Native	-0.99793	0.600307	7.36783	-1.66237	0.138248	0.449685	0.730222	0.745417	Bin.12.locus_00403	Bin.12	phenylalanine--trna ligase subunit beta	1	FALSE
	Positive - Negative	-2.1273	0.995943	4.96837	-2.13597	0.0861049	0.622221	0.622221	0.418862	Bin.12.locus_00404	Bin.12	4-oxalocrotonate tautomerase	0.454554	FALSE
	Positive - Native	-2.07559	1.07375	2.92698	-1.93303	0.151013	0.622221	0.622221	0.418862	Bin.12.locus_00404	Bin.12	4-oxalocrotonate tautomerase	0.517869	FALSE
	Negative - Native	0.0517165	0.905054	3.91635	0.0571419	0.957228	0.622221	0.622221	0.418862	Bin.12.locus_00404	Bin.12	4-oxalocrotonate tautomerase	1	FALSE
	Positive - Negative	0.188061	1.1491	7.95418	0.163659	0.874082	0.357202	0.500336	0.655247	Bin.12.locus_00405	Bin.12	phenylalanine--trna ligase subunit alpha	0.980696	FALSE
	Positive - Native	-0.273842	0.989882	7.93747	-0.276641	0.789123	0.357202	0.500336	0.655247	Bin.12.locus_00405	Bin.12	phenylalanine--trna ligase subunit alpha	0.947034	FALSE
	Negative - Native	-0.461902	0.80294	5.46847	-0.575264	0.587978	0.357202	0.500336	0.655247	Bin.12.locus_00405	Bin.12	phenylalanine--trna ligase subunit alpha	1	FALSE
	Positive - Negative	-1.34448	0.884615	2.16176	-1.51984	0.258854	0.783242	0.840572	0.492156	Bin.12.locus_00406	Bin.12	yihy/virulence factor brkb family protein	0.67231	FALSE
	Positive - Native	-1.08016	0.890886	2.13194	-1.21245	0.342554	0.783242	0.840572	0.492156	Bin.12.locus_00406	Bin.12	yihy/virulence factor brkb family protein	0.713965	FALSE
	Negative - Native	0.26432	0.53789	2.98094	0.491401	0.657047	0.783242	0.840572	0.492156	Bin.12.locus_00406	Bin.12	yihy/virulence factor brkb family protein	1	FALSE
	Positive - Negative	0.385105	1.11368	10.2939	0.345794	0.73646	0.302784	0.302784	0.417015	Bin.12.locus_00407	Bin.12	spoiid/lytb domain-containing protein	0.945382	FALSE
	Positive - Native	0.74406	1.0353	9.9507	0.718693	0.488863	0.302784	0.302784	0.417015	Bin.12.locus_00407	Bin.12	spoiid/lytb domain-containing protein	0.797211	FALSE
	Negative - Native	0.358955	1.14223	10.7427	0.314259	0.759343	0.302784	0.302784	0.417015	Bin.12.locus_00407	Bin.12	spoiid/lytb domain-containing protein	1	FALSE
	Positive - Negative	-1.16043	0.829579	6.29149	-1.39882	0.209184	0.184238	0.78605	0.812507	Bin.12.locus_00408	Bin.12	d-lyxose ketol-isomerase	0.633976	FALSE
	Positive - Native	-0.965111	0.704479	4.99588	-1.36996	0.229058	0.184238	0.78605	0.812507	Bin.12.locus_00408	Bin.12	d-lyxose ketol-isomerase	0.616069	FALSE
	Negative - Native	0.195318	0.528948	5.29722	0.369258	0.726239	0.184238	0.78605	0.812507	Bin.12.locus_00408	Bin.12	d-lyxose ketol-isomerase	1	FALSE
	Positive - Negative	0.464698	1.13143	11.9372	0.410718	0.688556	0.37467	0.37467	0.122748	Bin.12.locus_00409	Bin.12	diaminopimelate dehydrogenase	0.934966	FALSE
	Positive - Native	-0.0979649	0.990656	10.4242	-0.0988889	0.923102	0.37467	0.37467	0.122748	Bin.12.locus_00409	Bin.12	diaminopimelate dehydrogenase	0.985406	FALSE
	Negative - Native	-0.562663	0.863669	9.80029	-0.65148	0.529717	0.37467	0.37467	0.122748	Bin.12.locus_00409	Bin.12	diaminopimelate dehydrogenase	1	FALSE
	Positive - Negative	-2.7268	0.769737	6.33593	-3.54251	0.0111273	0.411993	0.92172	0.732202	Bin.12.locus_00411	Bin.12	ggdef domain-containing protein	0.23207	FALSE
	Positive - Native	-2.95534	0.856601	5.97628	-3.45007	0.0137178	0.411993	0.92172	0.732202	Bin.12.locus_00411	Bin.12	ggdef domain-containing protein	0.224025	FALSE
	Negative - Native	-0.228537	0.461178	3.31954	-0.495552	0.651183	0.411993	0.92172	0.732202	Bin.12.locus_00411	Bin.12	ggdef domain-containing protein	1	FALSE
	Positive - Negative	-0.317282	0.495024	5.83871	-0.640943	0.545877	0.355599	0.622854	0.475025	Bin.12.locus_00412	Bin.12	phosphoenolpyruvate carboxykinase (atp)	0.866532	FALSE
	Positive - Native	-0.421172	0.594555	6.07178	-0.708382	0.504982	0.355599	0.622854	0.475025	Bin.12.locus_00412	Bin.12	phosphoenolpyruvate carboxykinase (atp)	0.801057	FALSE
	Negative - Native	-0.10389	0.467878	5.3613	-0.222045	0.832492	0.355599	0.622854	0.475025	Bin.12.locus_00412	Bin.12	phosphoenolpyruvate carboxykinase (atp)	1	FALSE
	Positive - Negative	-4.8987	0.229224	2.0764	-21.3708	0.00181676	0.637829	0.997861	0.960524	Bin.12.locus_00413	Bin.12	flagellin	0.121295	FALSE
	Positive - Native	-4.94854	0.214186	2.08045	-23.1039	0.00153062	0.637829	0.997861	0.960524	Bin.12.locus_00413	Bin.12	flagellin	0.0992714	FALSE
	Negative - Native	-0.0498401	0.0802645	2.00327	-0.620949	0.597879	0.637829	0.997861	0.960524	Bin.12.locus_00413	Bin.12	flagellin	1	FALSE
	Positive - Negative	0.203387	0.757199	6.04047	0.268605	0.797172	0.163457	0.70805	0.587866	Bin.12.locus_00414	Bin.12	citrate synthase	0.959414	FALSE
	Positive - Native	0.0873446	0.741316	5.38893	0.117824	0.910474	0.163457	0.70805	0.587866	Bin.12.locus_00414	Bin.12	citrate synthase	0.979352	FALSE
	Negative - Native	-0.116043	0.735282	5.87406	-0.157821	0.879883	0.163457	0.70805	0.587866	Bin.12.locus_00414	Bin.12	citrate synthase	1	FALSE
	Positive - Negative	1.45212	0.524331	9.40956	2.76947	0.0209084	0.658684	0.658684	0.790608	Bin.12.locus_00415	Bin.12	threonine synthase	0.292943	FALSE
	Positive - Native	0.823252	0.582644	8.76637	1.41296	0.192174	0.658684	0.658684	0.790608	Bin.12.locus_00415	Bin.12	threonine synthase	0.572724	FALSE
	Negative - Native	-0.628868	0.468339	7.93048	-1.34276	0.216511	0.658684	0.658684	0.790608	Bin.12.locus_00415	Bin.12	threonine synthase	1	FALSE
	Positive - Negative	-0.0832316	1.93495	3.22113	-0.0430149	0.968219	0.558162	0.639609	0.728673	Bin.12.locus_00416	Bin.12	cell wall hydrolase	0.993321	FALSE
	Positive - Native	0.996857	2.14115	3.98418	0.465572	0.665833	0.558162	0.639609	0.728673	Bin.12.locus_00416	Bin.12	cell wall hydrolase	0.889082	FALSE
	Negative - Native	1.08009	1.01389	2.03573	1.0653	0.396652	0.558162	0.639609	0.728673	Bin.12.locus_00416	Bin.12	cell wall hydrolase	1	FALSE
	Positive - Negative	-0.417001	0.0353665	1.00167	-11.7909	0.0536596	0.334954	0.999595	0.716187	Bin.12.locus_00417	Bin.12	ap2/erf domain-containing protein	0.390726	FALSE
	Positive - Native	-0.751418	0.0367994	1.00347	-20.4193	0.0308483	0.334954	0.999595	0.716187	Bin.12.locus_00417	Bin.12	ap2/erf domain-containing protein	0.287975	FALSE
	Negative - Native	-0.334417	0.0258541	1.00112	-12.9348	0.0489901	0.334954	0.999595	0.716187	Bin.12.locus_00417	Bin.12	ap2/erf domain-containing protein	1	FALSE
	Positive - Negative	0.113626	1.24126	6.88042	0.091541	0.929671	0.506112	0.751854	0.260562	Bin.12.locus_00418	Bin.12	glycoside hydrolase	0.989382	FALSE
	Positive - Native	0.604304	1.44824	7.32751	0.417268	0.688437	0.506112	0.751854	0.260562	Bin.12.locus_00418	Bin.12	glycoside hydrolase	0.90484	FALSE
	Negative - Native	0.490678	0.85758	4.34013	0.572166	0.595552	0.506112	0.751854	0.260562	Bin.12.locus_00418	Bin.12	glycoside hydrolase	1	FALSE
	Positive - Negative	-0.463634	1.40368	5.88621	-0.330299	0.752612	0.189528	0.569838	0.339006	Bin.12.locus_00419	Bin.12	fad:protein fmn transferase	0.950774	FALSE
	Positive - Native	-0.28368	1.58352	5.91579	-0.179146	0.863801	0.189528	0.569838	0.339006	Bin.12.locus_00419	Bin.12	fad:protein fmn transferase	0.972969	FALSE
	Negative - Native	0.179953	0.997891	3.01246	0.180334	0.86834	0.189528	0.569838	0.339006	Bin.12.locus_00419	Bin.12	fad:protein fmn transferase	1	FALSE
	Positive - Negative	-0.139106	0.751506	4.1472	-0.185102	0.861851	0.780822	0.780822	0.565109	Bin.12.locus_00420	Bin.12	abc transporter permease	0.977304	FALSE
	Positive - Native	-0.957916	0.755843	4.07016	-1.26735	0.27269	0.780822	0.780822	0.565109	Bin.12.locus_00420	Bin.12	abc transporter permease	0.662845	FALSE
	Negative - Native	-0.818811	0.611629	3.41049	-1.33874	0.262908	0.780822	0.780822	0.565109	Bin.12.locus_00420	Bin.12	abc transporter permease	1	FALSE
	Positive - Negative	0.0244356	0.749346	2.89154	0.0326093	0.976106	0.404952	0.790381	0.0989659	Bin.12.locus_00421	Bin.12	abc transporter domain-containing protein	0.994228	FALSE
	Positive - Native	-0.612416	0.914421	3.11327	-0.669731	0.54936	0.404952	0.790381	0.0989659	Bin.12.locus_00421	Bin.12	abc transporter domain-containing protein	0.83147	FALSE
	Negative - Native	-0.636852	0.644606	2.91829	-0.987971	0.397847	0.404952	0.790381	0.0989659	Bin.12.locus_00421	Bin.12	abc transporter domain-containing protein	1	FALSE
	Positive - Negative	1.24982	2.62442	3.20858	0.476226	0.664479	0.330066	0.330066	0.876426	Bin.12.locus_00422	Bin.12	abc-2 family transporter protein	0.925809	FALSE
	Positive - Native	0.838657	2.71872	2.91534	0.308475	0.778444	0.330066	0.330066	0.876426	Bin.12.locus_00422	Bin.12	abc-2 family transporter protein	0.944778	FALSE
	Negative - Native	-0.411159	1.43445	2.80715	-0.286631	0.794235	0.330066	0.330066	0.876426	Bin.12.locus_00422	Bin.12	abc-2 family transporter protein	1	FALSE
	Positive - Negative	-1.13538	1.88189	3.76822	-0.60332	0.580718	0.104899	0.104899	0.337966	Bin.12.locus_00423	Bin.12	rna polymerase sigma factor	0.893567	FALSE
	Positive - Native	-1.34932	1.88163	3.32076	-0.717106	0.520472	0.104899	0.104899	0.337966	Bin.12.locus_00423	Bin.12	rna polymerase sigma factor	0.810909	FALSE
	Negative - Native	-0.213944	1.57021	3.09208	-0.136252	0.900012	0.104899	0.104899	0.337966	Bin.12.locus_00423	Bin.12	rna polymerase sigma factor	1	FALSE
	Positive - Negative	-2.31032	0.948212	10.7511	-2.4365	0.0334948	0.425571	0.638075	0.406149	Bin.12.locus_00425	Bin.12	rnhcp domain-containing protein	0.323546	FALSE
	Positive - Native	-1.62877	0.942026	10.7053	-1.72901	0.112495	0.425571	0.638075	0.406149	Bin.12.locus_00425	Bin.12	rnhcp domain-containing protein	0.463455	FALSE
	Negative - Native	0.681548	0.550406	6.06894	1.23826	0.261367	0.425571	0.638075	0.406149	Bin.12.locus_00425	Bin.12	rnhcp domain-containing protein	1	FALSE
	Negative - Native	1.96959	0.749303	1.97958	2.62857	0.120622	0.225436	0.934268	0.711985	Bin.12.locus_00426	Bin.12	mor transcription activator domain-containing protein	1	FALSE
	Positive - Negative	-1.85028	1.25953	3.65236	-1.46903	0.222267	0.705194	0.705194	0.150802	Bin.12.locus_00428	Bin.12	duf5044 domain-containing protein	0.642735	FALSE
	Positive - Native	-0.885581	1.39261	4.60483	-0.635917	0.555079	0.705194	0.705194	0.150802	Bin.12.locus_00428	Bin.12	duf5044 domain-containing protein	0.832802	FALSE
	Negative - Native	0.964703	0.93749	3.17522	1.02903	0.375376	0.705194	0.705194	0.150802	Bin.12.locus_00428	Bin.12	duf5044 domain-containing protein	1	FALSE
	Positive - Negative	0.763099	0.605988	5.13814	1.25926	0.262112	0.796056	0.796056	0.636916	Bin.12.locus_00430	Bin.12	aldo/keto reductase	0.674945	FALSE
	Positive - Native	0.985778	0.791464	5.89953	1.24551	0.260128	0.796056	0.796056	0.636916	Bin.12.locus_00430	Bin.12	aldo/keto reductase	0.652328	FALSE
	Negative - Native	0.222678	0.513119	3.86629	0.43397	0.687424	0.796056	0.796056	0.636916	Bin.12.locus_00430	Bin.12	aldo/keto reductase	1	FALSE
	Positive - Negative	-0.924257	0.935402	3.58569	-0.988085	0.385007	0.612745	0.612745	0.0494699	Bin.12.locus_00431	Bin.12	tery-c metal binding domain-containing protein	0.768984	FALSE
	Positive - Native	-1.08117	1.10702	2.82167	-0.976654	0.404864	0.612745	0.612745	0.0494699	Bin.12.locus_00431	Bin.12	tery-c metal binding domain-containing protein	0.757035	FALSE
	Negative - Native	-0.156916	0.718556	2.22357	-0.218377	0.845565	0.612745	0.612745	0.0494699	Bin.12.locus_00431	Bin.12	tery-c metal binding domain-containing protein	1	FALSE
	Positive - Negative	0.274985	0.580632	4.60784	0.473596	0.657369	0.622641	0.622641	0.296077	Bin.12.locus_00432	Bin.12	ppm-type phosphatase domain-containing protein	0.921128	FALSE
	Positive - Native	0.308789	0.628984	4.92746	0.490933	0.644554	0.622641	0.622641	0.296077	Bin.12.locus_00432	Bin.12	ppm-type phosphatase domain-containing protein	0.879819	FALSE
	Negative - Native	0.0338041	0.495873	3.28105	0.068171	0.949595	0.622641	0.622641	0.296077	Bin.12.locus_00432	Bin.12	ppm-type phosphatase domain-containing protein	1	FALSE
	Positive - Negative	2.81568	1.33794	3.65629	2.10448	0.109629	0.755548	0.755548	0.381182	Bin.12.locus_00433	Bin.12	vwa domain-containing protein	0.489876	FALSE
	Positive - Native	1.7348	1.33608	3.6621	1.29843	0.269866	0.755548	0.755548	0.381182	Bin.12.locus_00433	Bin.12	vwa domain-containing protein	0.65977	FALSE
	Negative - Native	-1.08088	0.554967	2.66181	-1.94765	0.158172	0.755548	0.755548	0.381182	Bin.12.locus_00433	Bin.12	vwa domain-containing protein	1	FALSE
	Positive - Negative	0.241819	0.720292	6.93794	0.335723	0.747003	0.699609	0.798528	0.777752	Bin.12.locus_00434	Bin.12	leucine-rich repeat domain-containing protein	0.948217	FALSE
	Positive - Native	0.00187136	0.714436	6.91792	0.00261936	0.997984	0.699609	0.798528	0.777752	Bin.12.locus_00434	Bin.12	leucine-rich repeat domain-containing protein	1	FALSE
	Negative - Native	-0.239947	0.496164	4.06169	-0.483605	0.653584	0.699609	0.798528	0.777752	Bin.12.locus_00434	Bin.12	leucine-rich repeat domain-containing protein	1	FALSE
	Positive - Negative	-2.87416	1.21899	4.83967	-2.35782	0.0666267	0.286256	0.869474	0.819746	Bin.12.locus_00435	Bin.12	serine/threonine protein kinase	0.409338	FALSE
	Positive - Native	-2.48367	1.405	5.49794	-1.76774	0.132024	0.286256	0.869474	0.819746	Bin.12.locus_00435	Bin.12	serine/threonine protein kinase	0.487306	FALSE
	Negative - Native	0.390491	0.546305	3.48227	0.714786	0.519707	0.286256	0.869474	0.819746	Bin.12.locus_00435	Bin.12	serine/threonine protein kinase	1	FALSE
	Positive - Negative	1.16808	0.572434	9.48012	2.04054	0.0701223	0.639917	0.639917	0.642945	Bin.12.locus_00436	Bin.12	ion-translocating oxidoreductase complex subunit b	0.416695	FALSE
	Positive - Native	0.390007	0.567712	9.93919	0.686979	0.507807	0.639917	0.639917	0.642945	Bin.12.locus_00436	Bin.12	ion-translocating oxidoreductase complex subunit b	0.803851	FALSE
	Negative - Native	-0.778069	0.408015	7.60599	-1.90696	0.0948631	0.639917	0.639917	0.642945	Bin.12.locus_00436	Bin.12	ion-translocating oxidoreductase complex subunit b	1	FALSE
	Positive - Negative	-0.196719	0.60859	6.80543	-0.323238	0.75622	0.0595534	0.587404	0.999899	Bin.12.locus_00437	Bin.12	electron transport complex subunit rsxa	0.952619	FALSE
	Positive - Native	-0.185888	0.577295	5.85947	-0.321998	0.758631	0.0595534	0.587404	0.999899	Bin.12.locus_00437	Bin.12	electron transport complex subunit rsxa	0.934885	FALSE
	Negative - Native	0.0108319	0.512999	6.01978	0.0211148	0.983837	0.0595534	0.587404	0.999899	Bin.12.locus_00437	Bin.12	electron transport complex subunit rsxa	1	FALSE
	Positive - Negative	-0.198714	0.883418	5.92316	-0.224938	0.829587	0.176819	0.823579	0.5382	Bin.12.locus_00438	Bin.12	ion-translocating oxidoreductase complex subunit e	0.966079	FALSE
	Positive - Native	0.171277	0.752934	5.32249	0.22748	0.828533	0.176819	0.823579	0.5382	Bin.12.locus_00438	Bin.12	ion-translocating oxidoreductase complex subunit e	0.965116	FALSE
	Negative - Native	0.369992	0.456128	4.4965	0.811158	0.458039	0.176819	0.823579	0.5382	Bin.12.locus_00438	Bin.12	ion-translocating oxidoreductase complex subunit e	1	FALSE
	Positive - Negative	1.19263	1.18079	3.96852	1.01003	0.37004	0.735118	0.735118	0.969786	Bin.12.locus_00439	Bin.12	ion-translocating oxidoreductase complex subunit g	0.754246	FALSE
	Positive - Native	0.92049	1.14271	3.99918	0.805534	0.465679	0.735118	0.735118	0.969786	Bin.12.locus_00439	Bin.12	ion-translocating oxidoreductase complex subunit g	0.788286	FALSE
	Negative - Native	-0.27214	0.791586	2.03058	-0.34379	0.763346	0.735118	0.735118	0.969786	Bin.12.locus_00439	Bin.12	ion-translocating oxidoreductase complex subunit g	1	FALSE
	Positive - Negative	1.02996	0.805393	5.95252	1.27883	0.248549	0.675539	0.675539	0.717381	Bin.12.locus_00440	Bin.12	ion-translocating oxidoreductase complex subunit d	0.66814	FALSE
	Positive - Native	1.39735	0.798663	5.56492	1.74961	0.13462	0.675539	0.675539	0.717381	Bin.12.locus_00440	Bin.12	ion-translocating oxidoreductase complex subunit d	0.491686	FALSE
	Negative - Native	0.367392	0.735732	4.98867	0.499355	0.638768	0.675539	0.675539	0.717381	Bin.12.locus_00440	Bin.12	ion-translocating oxidoreductase complex subunit d	1	FALSE
	Positive - Negative	0.143826	0.65793	12.7232	0.218603	0.830427	0.474055	0.753078	0.614025	Bin.12.locus_00441	Bin.12	electron transport complex subunit rsxc	0.966079	FALSE
	Positive - Native	0.0269167	0.609645	12.2632	0.0441514	0.965495	0.474055	0.753078	0.614025	Bin.12.locus_00441	Bin.12	electron transport complex subunit rsxc	0.993505	FALSE
	Negative - Native	-0.116909	0.439489	8.34922	-0.266011	0.796683	0.474055	0.753078	0.614025	Bin.12.locus_00441	Bin.12	electron transport complex subunit rsxc	1	FALSE
	Positive - Negative	0.776137	1.62217	3.44047	0.478458	0.661112	0.134496	0.78963	0.262635	Bin.12.locus_00442	Bin.12	yprb ribonuclease h-like domain-containing protein	0.923604	FALSE
	Positive - Native	0.320668	1.63301	3.4693	0.196366	0.855278	0.134496	0.78963	0.262635	Bin.12.locus_00442	Bin.12	yprb ribonuclease h-like domain-containing protein	0.968572	FALSE
	Negative - Native	-0.45547	0.715111	1.95277	-0.636922	0.590726	0.134496	0.78963	0.262635	Bin.12.locus_00442	Bin.12	yprb ribonuclease h-like domain-containing protein	1	FALSE
	Positive - Negative	-1.7873	0.62112	4.32208	-2.87755	0.0411597	0.358397	0.854285	0.224263	Bin.12.locus_00443	Bin.12	protein-glutamate o-methyltransferase	0.349293	FALSE
	Positive - Native	-1.47446	0.750295	4.17523	-1.96517	0.117859	0.358397	0.854285	0.224263	Bin.12.locus_00443	Bin.12	protein-glutamate o-methyltransferase	0.467114	FALSE
	Negative - Native	0.312845	0.57355	3.62608	0.545454	0.617241	0.358397	0.854285	0.224263	Bin.12.locus_00443	Bin.12	protein-glutamate o-methyltransferase	1	FALSE
	Positive - Negative	-0.691838	1.22007	4.94695	-0.567048	0.595442	0.491183	0.491183	0.684866	Bin.12.locus_00445	Bin.12	4-hydroxy-3-methylbut-2-enyl diphosphate reductase	0.898706	FALSE
	Positive - Native	0.178043	1.0969	4.8836	0.162315	0.87756	0.491183	0.491183	0.684866	Bin.12.locus_00445	Bin.12	4-hydroxy-3-methylbut-2-enyl diphosphate reductase	0.975395	FALSE
	Negative - Native	0.869881	1.03817	4.91454	0.837901	0.440919	0.491183	0.491183	0.684866	Bin.12.locus_00445	Bin.12	4-hydroxy-3-methylbut-2-enyl diphosphate reductase	1	FALSE
	Positive - Negative	-0.00327466	1.00212	4.91237	-0.00326774	0.997521	0.385306	0.385306	0.228923	Bin.12.locus_00446	Bin.12	(d)cmp kinase	0.999723	FALSE
	Positive - Native	-0.140704	1.06967	4.99743	-0.13154	0.90048	0.385306	0.385306	0.228923	Bin.12.locus_00446	Bin.12	(d)cmp kinase	0.978372	FALSE
	Negative - Native	-0.13743	0.864857	3.61948	-0.158905	0.88221	0.385306	0.385306	0.228923	Bin.12.locus_00446	Bin.12	(d)cmp kinase	1	FALSE
	Positive - Negative	-1.28031	0.985895	6.20108	-1.29863	0.24027	0.387572	0.707804	0.424625	Bin.12.locus_00447	Bin.12	bain-like insert domain-containing protein	0.659509	FALSE
	Positive - Native	-0.895919	0.874793	6.18105	-1.02415	0.344164	0.387572	0.707804	0.424625	Bin.12.locus_00447	Bin.12	bain-like insert domain-containing protein	0.714125	FALSE
	Negative - Native	0.384394	0.703828	5.33496	0.546148	0.607023	0.387572	0.707804	0.424625	Bin.12.locus_00447	Bin.12	bain-like insert domain-containing protein	1	FALSE
	Positive - Negative	-1.85982	0.207701	3.15658	-8.95432	0.00239796	0.640093	0.990397	0.920719	Bin.12.locus_00448	Bin.12	murr/rpir family transcriptional regulator	0.132956	FALSE
	Positive - Native	-1.99908	0.26257	3.30006	-7.61351	0.00334419	0.640093	0.990397	0.920719	Bin.12.locus_00448	Bin.12	murr/rpir family transcriptional regulator	0.136251	FALSE
	Negative - Native	-0.139263	0.155203	3.14207	-0.897292	0.432958	0.640093	0.990397	0.920719	Bin.12.locus_00448	Bin.12	murr/rpir family transcriptional regulator	1	FALSE
	Positive - Negative	-1.97508	1.24554	3.76129	-1.58573	0.192449	0.720426	0.720426	0.0253284	Bin.12.locus_00449	Bin.12	tetr/acrr family transcriptional regulator	0.617489	FALSE
	Positive - Native	-2.02676	1.16298	3.88539	-1.74273	0.158448	0.720426	0.720426	0.0253284	Bin.12.locus_00449	Bin.12	tetr/acrr family transcriptional regulator	0.529238	FALSE
	Negative - Native	-0.0516802	0.902856	3.29046	-0.0572409	0.957655	0.720426	0.720426	0.0253284	Bin.12.locus_00449	Bin.12	tetr/acrr family transcriptional regulator	1	FALSE
	Positive - Negative	-1.3229	0.611768	10.3799	-2.16243	0.0549113	0.0946195	0.882321	0.259449	Bin.12.locus_00451	Bin.12	2-oxoglutarate carboxylase large subunit	0.394424	FALSE
	Positive - Native	-1.27104	0.630887	10.4341	-2.01469	0.0704357	0.0946195	0.882321	0.259449	Bin.12.locus_00451	Bin.12	2-oxoglutarate carboxylase large subunit	0.388107	FALSE
	Negative - Native	0.0518622	0.294437	5.74689	0.17614	0.866226	0.0946195	0.882321	0.259449	Bin.12.locus_00451	Bin.12	2-oxoglutarate carboxylase large subunit	1	FALSE
	Positive - Negative	-0.712	0.937617	11.0632	-0.759372	0.463504	0.104425	0.241192	0.636394	Bin.12.locus_00452	Bin.12	glutaconyl-coa decarboxylase subunit beta	0.808903	FALSE
	Positive - Native	-0.479165	0.920506	11.454	-0.520545	0.612598	0.104425	0.241192	0.636394	Bin.12.locus_00452	Bin.12	glutaconyl-coa decarboxylase subunit beta	0.864799	FALSE
	Negative - Native	0.232835	0.632399	8.54454	0.368177	0.721696	0.104425	0.241192	0.636394	Bin.12.locus_00452	Bin.12	glutaconyl-coa decarboxylase subunit beta	1	FALSE
	Positive - Negative	-1.17316	1.1428	7.35136	-1.02656	0.337215	0.203768	0.593786	0.676626	Bin.12.locus_00453	Bin.12	biotin/lipoyl-binding protein	0.731115	FALSE
	Positive - Native	-0.458773	1.20048	8.56169	-0.382158	0.711656	0.203768	0.593786	0.676626	Bin.12.locus_00453	Bin.12	biotin/lipoyl-binding protein	0.914452	FALSE
	Negative - Native	0.714383	0.6979	5.51745	1.02362	0.348782	0.203768	0.593786	0.676626	Bin.12.locus_00453	Bin.12	biotin/lipoyl-binding protein	1	FALSE
	Positive - Negative	0.263418	1.00746	9.58972	0.261466	0.799262	0.354047	0.498129	0.529235	Bin.12.locus_00455	Bin.12	carboxyl transferase	0.959414	FALSE
	Positive - Native	-0.426526	1.00007	9.31483	-0.426498	0.679432	0.354047	0.498129	0.529235	Bin.12.locus_00455	Bin.12	carboxyl transferase	0.897737	FALSE
	Negative - Native	-0.689944	0.720834	6.676	-0.957147	0.37186	0.354047	0.498129	0.529235	Bin.12.locus_00455	Bin.12	carboxyl transferase	1	FALSE
	Positive - Negative	-0.105857	0.825746	7.98726	-0.128196	0.901163	0.270636	0.910396	0.999939	Bin.12.locus_00456	Bin.12	serine-type d-ala-d-ala carboxypeptidase	0.984589	FALSE
	Positive - Native	-0.22727	0.812913	7.97279	-0.279575	0.78692	0.270636	0.910396	0.999939	Bin.12.locus_00456	Bin.12	serine-type d-ala-d-ala carboxypeptidase	0.946639	FALSE
	Negative - Native	-0.121412	0.425337	3.10711	-0.285449	0.793277	0.270636	0.910396	0.999939	Bin.12.locus_00456	Bin.12	serine-type d-ala-d-ala carboxypeptidase	1	FALSE
	Positive - Negative	-0.812511	0.694851	7.80911	-1.16933	0.276721	0.504183	0.605235	0.504718	Bin.12.locus_00458	Bin.12	flagellin c-terminal domain-containing protein	0.688037	FALSE
	Positive - Native	-0.278921	0.703186	7.45399	-0.396653	0.702736	0.504183	0.605235	0.504718	Bin.12.locus_00458	Bin.12	flagellin c-terminal domain-containing protein	0.910532	FALSE
	Negative - Native	0.53359	0.619658	5.60801	0.861104	0.424461	0.504183	0.605235	0.504718	Bin.12.locus_00458	Bin.12	flagellin c-terminal domain-containing protein	1	FALSE
	Positive - Negative	0.432774	0.33665	2.29072	1.28553	0.313193	0.118949	0.990243	0.666774	Bin.12.locus_00460	Bin.12	smc-scp complex subunit scpb	0.70741	FALSE
	Positive - Native	-0.0555225	0.21518	2.11544	-0.258028	0.819336	0.118949	0.990243	0.666774	Bin.12.locus_00460	Bin.12	smc-scp complex subunit scpb	0.959697	FALSE
	Negative - Native	-0.488296	0.225745	2.20878	-2.16305	0.150873	0.118949	0.990243	0.666774	Bin.12.locus_00460	Bin.12	smc-scp complex subunit scpb	1	FALSE
	Positive - Negative	-0.00586633	0.873742	7.62155	-0.00671403	0.994815	0.410835	0.546918	0.201771	Bin.12.locus_00461	Bin.12	segregation and condensation protein a	0.999723	FALSE
	Positive - Native	0.0400865	0.778428	5.49834	0.0514967	0.960749	0.410835	0.546918	0.201771	Bin.12.locus_00461	Bin.12	segregation and condensation protein a	0.991318	FALSE
	Negative - Native	0.0459528	0.709565	6.7025	0.0647619	0.950253	0.410835	0.546918	0.201771	Bin.12.locus_00461	Bin.12	segregation and condensation protein a	1	FALSE
	Positive - Negative	0.649302	1.16634	4.96408	0.556701	0.601894	0.363214	0.49011	0.245426	Bin.12.locus_00462	Bin.12	calcineurin-like phosphoesterase domain-containing protein	0.899192	FALSE
	Positive - Native	1.27358	1.21868	4.9968	1.04505	0.343898	0.363214	0.49011	0.245426	Bin.12.locus_00462	Bin.12	calcineurin-like phosphoesterase domain-containing protein	0.714125	FALSE
	Negative - Native	0.624274	0.700539	2.84452	0.891134	0.441753	0.363214	0.49011	0.245426	Bin.12.locus_00462	Bin.12	calcineurin-like phosphoesterase domain-containing protein	1	FALSE
	Positive - Negative	-0.214578	0.873366	3.70243	-0.245691	0.818933	0.694807	0.793401	0.145511	Bin.12.locus_00463	Bin.12	serine-type d-ala-d-ala carboxypeptidase	0.964443	FALSE
	Positive - Native	-0.597375	0.784764	3.71454	-0.761217	0.491974	0.694807	0.793401	0.145511	Bin.12.locus_00463	Bin.12	serine-type d-ala-d-ala carboxypeptidase	0.798272	FALSE
	Negative - Native	-0.382798	0.605033	2.83666	-0.632689	0.574239	0.694807	0.793401	0.145511	Bin.12.locus_00463	Bin.12	serine-type d-ala-d-ala carboxypeptidase	1	FALSE
	Positive - Negative	-1.4292	0.582099	4.95196	-2.45525	0.0580424	0.12017	0.975181	0.750488	Bin.12.locus_00464	Bin.12	glycosyltransferase rgta/b/c/d-like domain-containing protein	0.399261	FALSE
	Positive - Native	-1.44073	0.525732	4.93143	-2.74042	0.0413745	0.12017	0.975181	0.750488	Bin.12.locus_00464	Bin.12	glycosyltransferase rgta/b/c/d-like domain-containing protein	0.319456	FALSE
	Negative - Native	-0.0115279	0.247801	3.1835	-0.0465208	0.965661	0.12017	0.975181	0.750488	Bin.12.locus_00464	Bin.12	glycosyltransferase rgta/b/c/d-like domain-containing protein	1	FALSE
	Positive - Negative	0.330091	0.809319	10.5376	0.407863	0.691538	0.193367	0.379301	0.203191	Bin.12.locus_00466	Bin.12	membrane protein 6-pyruvoyl-tetrahydropterin synthase-related domain-containing protein	0.934966	FALSE
	Positive - Native	-0.0447727	0.847354	9.48511	-0.0528382	0.958957	0.193367	0.379301	0.203191	Bin.12.locus_00466	Bin.12	membrane protein 6-pyruvoyl-tetrahydropterin synthase-related domain-containing protein	0.991257	FALSE
	Negative - Native	-0.374864	0.82824	9.31871	-0.452603	0.661188	0.193367	0.379301	0.203191	Bin.12.locus_00466	Bin.12	membrane protein 6-pyruvoyl-tetrahydropterin synthase-related domain-containing protein	1	FALSE
	Positive - Negative	-0.78581	0.872832	6.81382	-0.9003	0.398661	0.201923	0.763373	0.00593874	Bin.12.locus_00467	Bin.12	alanine--trna ligase	0.774796	FALSE
	Positive - Native	-1.05408	0.869354	6.58221	-1.21249	0.267042	0.201923	0.763373	0.00593874	Bin.12.locus_00467	Bin.12	alanine--trna ligase	0.658184	FALSE
	Negative - Native	-0.268273	0.660915	6.71956	-0.405911	0.697422	0.201923	0.763373	0.00593874	Bin.12.locus_00467	Bin.12	alanine--trna ligase	1	FALSE
	Positive - Negative	-0.618056	0.412843	4.38055	-1.49707	0.202652	0.0268771	0.895739	0.980139	Bin.12.locus_00469	Bin.12	glycine--trna ligase	0.625263	FALSE
	Positive - Native	-0.515868	0.405034	4.22498	-1.27364	0.26835	0.0268771	0.895739	0.980139	Bin.12.locus_00469	Bin.12	glycine--trna ligase	0.659446	FALSE
	Negative - Native	0.102188	0.361886	4.32241	0.282376	0.790667	0.0268771	0.895739	0.980139	Bin.12.locus_00469	Bin.12	glycine--trna ligase	1	FALSE
	Positive - Negative	0.0548597	0.333905	3.34655	0.164297	0.878928	0.446364	0.912184	0.590081	Bin.12.locus_00471	Bin.12	dna repair protein reco	0.982181	FALSE
	Positive - Native	0.130438	0.355145	3.22199	0.36728	0.736222	0.446364	0.912184	0.590081	Bin.12.locus_00471	Bin.12	dna repair protein reco	0.924077	FALSE
	Negative - Native	0.075578	0.263195	3.06293	0.287155	0.792328	0.446364	0.912184	0.590081	Bin.12.locus_00471	Bin.12	dna repair protein reco	1	FALSE
	Positive - Negative	0.0848232	0.77347	5.05954	0.109666	0.916892	0.465102	0.727749	0.917429	Bin.12.locus_00473	Bin.12	gtpase era	0.987319	FALSE
	Positive - Native	0.00864725	0.817566	5.30688	0.0105768	0.991947	0.465102	0.727749	0.917429	Bin.12.locus_00473	Bin.12	gtpase era	1	FALSE
	Negative - Native	-0.0761759	0.66365	4.69096	-0.114783	0.913367	0.465102	0.727749	0.917429	Bin.12.locus_00473	Bin.12	gtpase era	1	FALSE
	Positive - Negative	-2.14116	1.41314	7.97818	-1.51518	0.168294	0.587038	0.634416	0.550174	Bin.12.locus_00474	Bin.12	duf4349 domain-containing protein	0.586293	FALSE
	Positive - Native	-2.92874	1.44351	7.94484	-2.02891	0.0772333	0.587038	0.634416	0.550174	Bin.12.locus_00474	Bin.12	duf4349 domain-containing protein	0.40207	FALSE
	Negative - Native	-0.787579	0.837706	5.11452	-0.940161	0.389384	0.587038	0.634416	0.550174	Bin.12.locus_00474	Bin.12	duf4349 domain-containing protein	1	FALSE
	Positive - Negative	-1.54345	0.598154	11.1247	-2.58035	0.0253718	0.244382	0.796218	0.325526	Bin.12.locus_00475	Bin.12	peptidase m16c associated domain-containing protein	0.304404	FALSE
	Positive - Native	-2.15106	0.603824	10.3008	-3.56239	0.00492782	0.244382	0.796218	0.325526	Bin.12.locus_00475	Bin.12	peptidase m16c associated domain-containing protein	0.147186	FALSE
	Negative - Native	-0.607608	0.474537	8.35834	-1.28042	0.234785	0.244382	0.796218	0.325526	Bin.12.locus_00475	Bin.12	peptidase m16c associated domain-containing protein	1	FALSE
	Positive - Negative	0.411936	1.52884	3.76285	0.269443	0.801712	0.367479	0.444513	0.0642333	Bin.12.locus_00476	Bin.12	rna-binding s4 domain-containing protein	0.960048	FALSE
	Positive - Native	0.113712	1.49246	3.86344	0.0761907	0.943049	0.367479	0.444513	0.0642333	Bin.12.locus_00476	Bin.12	rna-binding s4 domain-containing protein	0.989921	FALSE
	Negative - Native	-0.298224	1.0538	2.78964	-0.282998	0.796864	0.367479	0.444513	0.0642333	Bin.12.locus_00476	Bin.12	rna-binding s4 domain-containing protein	1	FALSE
	Positive - Negative	-0.283561	0.716378	10.8726	-0.395826	0.69989	0.304063	0.682839	0.480442	Bin.12.locus_00477	Bin.12	abc transporter permease	0.934966	FALSE
	Positive - Native	-0.728918	0.749052	11.0198	-0.97312	0.35137	0.304063	0.682839	0.480442	Bin.12.locus_00477	Bin.12	abc transporter permease	0.719461	FALSE
	Negative - Native	-0.445356	0.498234	8.70224	-0.89387	0.39544	0.304063	0.682839	0.480442	Bin.12.locus_00477	Bin.12	abc transporter permease	1	FALSE
	Positive - Negative	1.29944	0.596511	3.95874	2.1784	0.0956243	0.478853	0.508114	0.859609	Bin.12.locus_00478	Bin.12	abc transporter permease	0.472624	FALSE
	Positive - Native	0.829978	0.577825	3.99799	1.43638	0.224278	0.478853	0.508114	0.859609	Bin.12.locus_00478	Bin.12	abc transporter permease	0.608755	FALSE
	Negative - Native	-0.469465	0.456771	2.88297	-1.02779	0.382432	0.478853	0.508114	0.859609	Bin.12.locus_00478	Bin.12	abc transporter permease	1	FALSE
	Negative - Native	0.337246	0.738976	2.68258	0.45637	0.682502	0.368887	0.368887	0.892145	Bin.12.locus_00483	Bin.12	antitoxin	1	FALSE
	Positive - Negative	0.0889506	1.30232	8.92858	0.0683015	0.947051	0.0779634	0.379753	0.190183	Bin.12.locus_00484	Bin.12	cpbp family intramembrane metalloprotease	0.992162	FALSE
	Positive - Native	-1.08533	1.42497	7.08639	-0.761649	0.470853	0.0779634	0.379753	0.190183	Bin.12.locus_00484	Bin.12	cpbp family intramembrane metalloprotease	0.791053	FALSE
	Negative - Native	-1.17428	1.1611	5.77396	-1.01135	0.352337	0.0779634	0.379753	0.190183	Bin.12.locus_00484	Bin.12	cpbp family intramembrane metalloprotease	1	FALSE
	Positive - Negative	-2.12148	0.966404	3.30707	-2.19523	0.107347	0.173218	0.904789	0.621945	Bin.12.locus_00485	Bin.12	abc transporter substrate-binding protein	0.489296	FALSE
	Positive - Native	-1.1426	0.958599	3.63963	-1.19195	0.30516	0.173218	0.904789	0.621945	Bin.12.locus_00485	Bin.12	abc transporter substrate-binding protein	0.689586	FALSE
	Negative - Native	0.978883	0.493199	1.75206	1.98477	0.203295	0.173218	0.904789	0.621945	Bin.12.locus_00485	Bin.12	abc transporter substrate-binding protein	1	FALSE
	Positive - Negative	-0.0326081	1.32303	7.40615	-0.0246465	0.980988	0.46398	0.608719	0.38155	Bin.12.locus_00486	Bin.12	abc transporter permease	0.996177	FALSE
	Positive - Native	-0.0568712	1.22271	7.19086	-0.0465124	0.964167	0.46398	0.608719	0.38155	Bin.12.locus_00486	Bin.12	abc transporter permease	0.993505	FALSE
	Negative - Native	-0.0242631	0.864081	4.96053	-0.0280797	0.978693	0.46398	0.608719	0.38155	Bin.12.locus_00486	Bin.12	abc transporter permease	1	FALSE
	Positive - Negative	-0.620874	0.590465	5.92674	-1.0515	0.333999	0.325195	0.619003	0.892633	Bin.12.locus_00487	Bin.12	carnitine transport atp-binding protein opuca	0.726921	FALSE
	Positive - Native	-1.05781	0.528635	5.89657	-2.00103	0.0931297	0.325195	0.619003	0.892633	Bin.12.locus_00487	Bin.12	carnitine transport atp-binding protein opuca	0.425509	FALSE
	Negative - Native	-0.43694	0.529078	6.19561	-0.825852	0.439525	0.325195	0.619003	0.892633	Bin.12.locus_00487	Bin.12	carnitine transport atp-binding protein opuca	1	FALSE
	Positive - Negative	-0.382245	0.88332	2.20228	-0.432737	0.703939	0.68437	0.68437	0.192673	Bin.12.locus_00489	Bin.12	rna polymerase sigma factor 70 region 1-1 domain-containing protein	0.934966	FALSE
	Positive - Native	-0.743103	0.870552	2.30621	-0.8536	0.472746	0.68437	0.68437	0.192673	Bin.12.locus_00489	Bin.12	rna polymerase sigma factor 70 region 1-1 domain-containing protein	0.791053	FALSE
	Negative - Native	-0.360858	0.485985	2.42906	-0.742529	0.522957	0.68437	0.68437	0.192673	Bin.12.locus_00489	Bin.12	rna polymerase sigma factor 70 region 1-1 domain-containing protein	1	FALSE
	Positive - Negative	-1.04093	0.552227	4.17158	-1.88497	0.129577	0.691004	0.931579	0.595955	Bin.12.locus_00490	Bin.12	membrane associated serine protease%2c rhomboid family	0.520945	FALSE
	Positive - Native	-0.481814	0.593529	4.58968	-0.811779	0.456934	0.691004	0.931579	0.595955	Bin.12.locus_00490	Bin.12	membrane associated serine protease%2c rhomboid family	0.785719	FALSE
	Negative - Native	0.559116	0.31011	2.57264	1.80296	0.184234	0.691004	0.931579	0.595955	Bin.12.locus_00490	Bin.12	membrane associated serine protease%2c rhomboid family	1	FALSE
	Positive - Negative	-0.229278	0.58051	8.61534	-0.394959	0.702472	0.339669	0.814902	0.794006	Bin.12.locus_00491	Bin.12	2-hydroxyglutaryl-coa dehydratase	0.934966	FALSE
	Positive - Native	0.0507854	0.595599	8.61171	0.0852678	0.933998	0.339669	0.814902	0.794006	Bin.12.locus_00491	Bin.12	2-hydroxyglutaryl-coa dehydratase	0.987506	FALSE
	Negative - Native	0.280063	0.478423	7.90754	0.585388	0.574608	0.339669	0.814902	0.794006	Bin.12.locus_00491	Bin.12	2-hydroxyglutaryl-coa dehydratase	1	FALSE
	Positive - Negative	-1.89323	1.00071	5.81604	-1.89188	0.108911	0.352004	0.921322	0.974162	Bin.12.locus_00495	Bin.12	homoserine o-succinyltransferase	0.489296	FALSE
	Positive - Native	-2.31463	0.950055	5.60269	-2.43631	0.0536093	0.352004	0.921322	0.974162	Bin.12.locus_00495	Bin.12	homoserine o-succinyltransferase	0.34474	FALSE
	Negative - Native	-0.421399	0.46179	2.95043	-0.912535	0.429796	0.352004	0.921322	0.974162	Bin.12.locus_00495	Bin.12	homoserine o-succinyltransferase	1	FALSE
	Positive - Negative	0.388501	2.63741	2.98091	0.147304	0.89229	0.254832	0.706346	0.563025	Bin.12.locus_00497	Bin.12	teichoic acids export atp-binding protein tagh	0.984589	FALSE
	Positive - Native	0.17137	2.4703	2.45792	0.069372	0.949938	0.254832	0.706346	0.563025	Bin.12.locus_00497	Bin.12	teichoic acids export atp-binding protein tagh	0.989921	FALSE
	Negative - Native	-0.217131	0.894167	0.790257	-0.242831	0.855961	0.254832	0.706346	0.563025	Bin.12.locus_00497	Bin.12	teichoic acids export atp-binding protein tagh	1	FALSE
	Positive - Negative	-0.0628847	0.991902	6.93028	-0.0633981	0.951239	0.661367	0.764299	0.551777	Bin.12.locus_00498	Bin.12	transport permease protein	0.992162	FALSE
	Positive - Native	0.274091	1.08842	6.08883	0.251825	0.809461	0.661367	0.764299	0.551777	Bin.12.locus_00498	Bin.12	transport permease protein	0.95616	FALSE
	Negative - Native	0.336976	0.664391	4.5254	0.507195	0.635749	0.661367	0.764299	0.551777	Bin.12.locus_00498	Bin.12	transport permease protein	1	FALSE
	Positive - Negative	-1.68601	1.14644	5.41299	-1.47064	0.196997	0.426552	0.929602	0.408772	Bin.12.locus_00499	Bin.12	adenylyl-sulfate kinase	0.618122	FALSE
	Positive - Native	-0.678359	1.2993	5.35445	-0.522095	0.622481	0.426552	0.929602	0.408772	Bin.12.locus_00499	Bin.12	adenylyl-sulfate kinase	0.866359	FALSE
	Negative - Native	1.00765	0.560744	3.29251	1.79698	0.161969	0.426552	0.929602	0.408772	Bin.12.locus_00499	Bin.12	adenylyl-sulfate kinase	1	FALSE
	Positive - Negative	1.26963	1.16633	5.61621	1.08857	0.320837	0.518398	0.596632	0.590198	Bin.12.locus_00502	Bin.12	undecaprenyl-phosphate 4-deoxy-4-formamido-l-arabinose transferase	0.713214	FALSE
	Positive - Native	1.33337	0.911821	5.24367	1.46232	0.200869	0.518398	0.596632	0.590198	Bin.12.locus_00502	Bin.12	undecaprenyl-phosphate 4-deoxy-4-formamido-l-arabinose transferase	0.579551	FALSE
	Negative - Native	0.0637447	0.957111	4.7121	0.0666011	0.949632	0.518398	0.596632	0.590198	Bin.12.locus_00502	Bin.12	undecaprenyl-phosphate 4-deoxy-4-formamido-l-arabinose transferase	1	FALSE
	Positive - Negative	-1.05932	0.363281	5.8597	-2.91597	0.0275156	0.211187	0.874697	0.125189	Bin.12.locus_00507	Bin.12	udp-galactopyranose mutase protein	0.307978	FALSE
	Positive - Native	-1.43633	0.362239	5.47235	-3.96515	0.00891804	0.211187	0.874697	0.125189	Bin.12.locus_00507	Bin.12	udp-galactopyranose mutase protein	0.185825	FALSE
	Negative - Native	-0.377015	0.358945	5.7116	-1.05034	0.335956	0.211187	0.874697	0.125189	Bin.12.locus_00507	Bin.12	udp-galactopyranose mutase protein	1	FALSE
	Positive - Negative	-1.29749	0.906949	7.39522	-1.43061	0.193407	0.299399	0.84188	0.884393	Bin.12.locus_00508	Bin.12	galactofuranosyltransferase glft2	0.617489	FALSE
	Positive - Native	-1.0674	0.833348	6.5117	-1.28086	0.243971	0.299399	0.84188	0.884393	Bin.12.locus_00508	Bin.12	galactofuranosyltransferase glft2	0.633046	FALSE
	Negative - Native	0.230088	0.508636	4.69223	0.452363	0.671147	0.299399	0.84188	0.884393	Bin.12.locus_00508	Bin.12	galactofuranosyltransferase glft2	1	FALSE
	Positive - Negative	-1.67932	0.351485	2.11788	-4.77778	0.0367182	0.0780951	0.989226	0.772382	Bin.12.locus_00509	Bin.12	galnac(5)-dinacbac-pp-undecaprenol beta-1%2c3-glucosyltransferase	0.33609	FALSE
	Positive - Native	-1.27231	0.407219	2.15602	-3.12439	0.0808551	0.0780951	0.989226	0.772382	Bin.12.locus_00509	Bin.12	galnac(5)-dinacbac-pp-undecaprenol beta-1%2c3-glucosyltransferase	0.405982	FALSE
	Negative - Native	0.407008	0.212516	2.03363	1.91519	0.193444	0.0780951	0.989226	0.772382	Bin.12.locus_00509	Bin.12	galnac(5)-dinacbac-pp-undecaprenol beta-1%2c3-glucosyltransferase	1	FALSE
	Positive - Negative	1.26623	1.03743	3.69679	1.22055	0.294347	0.540286	0.540286	0.351366	Bin.12.locus_00510	Bin.12	resolvase/invertase-type recombinase catalytic domain-containing protein	0.697081	FALSE
	Positive - Native	1.0126	1.02737	3.77404	0.985625	0.383211	0.540286	0.540286	0.351366	Bin.12.locus_00510	Bin.12	resolvase/invertase-type recombinase catalytic domain-containing protein	0.741521	FALSE
	Negative - Native	-0.253626	0.466428	3.6434	-0.543761	0.618152	0.540286	0.540286	0.351366	Bin.12.locus_00510	Bin.12	resolvase/invertase-type recombinase catalytic domain-containing protein	1	FALSE
	Positive - Negative	1.29111	0.833597	4.52317	1.54885	0.188155	0.826254	0.963037	0.977114	Bin.12.locus_00511	Bin.12	peptidylprolyl isomerase	0.611909	FALSE
	Positive - Native	1.04669	0.885308	4.93639	1.18228	0.290893	0.826254	0.963037	0.977114	Bin.12.locus_00511	Bin.12	peptidylprolyl isomerase	0.675392	FALSE
	Negative - Native	-0.244426	0.306521	1.63415	-0.797422	0.524506	0.826254	0.963037	0.977114	Bin.12.locus_00511	Bin.12	peptidylprolyl isomerase	1	FALSE
	Positive - Negative	0.292451	1.31724	6.09563	0.222019	0.831551	0.61721	0.61721	0.996624	Bin.12.locus_00518	Bin.12	n-acylneuraminate cytidylyltransferase	0.966524	FALSE
	Positive - Native	-0.585525	1.08466	4.74865	-0.539823	0.613656	0.61721	0.61721	0.996624	Bin.12.locus_00518	Bin.12	n-acylneuraminate cytidylyltransferase	0.865355	FALSE
	Negative - Native	-0.877977	1.14812	5.25554	-0.76471	0.47736	0.61721	0.61721	0.996624	Bin.12.locus_00518	Bin.12	n-acylneuraminate cytidylyltransferase	1	FALSE
	Positive - Negative	-1.32721	0.726958	8.94642	-1.82571	0.101381	0.473242	0.875762	0.149684	Bin.12.locus_00525	Bin.12	undecaprenyl-phosphate galactose phosphotransferase	0.47895	FALSE
	Positive - Native	-1.38248	0.782259	8.64589	-1.7673	0.11235	0.473242	0.875762	0.149684	Bin.12.locus_00525	Bin.12	undecaprenyl-phosphate galactose phosphotransferase	0.463455	FALSE
	Negative - Native	-0.0552711	0.358412	4.15979	-0.154211	0.884638	0.473242	0.875762	0.149684	Bin.12.locus_00525	Bin.12	undecaprenyl-phosphate galactose phosphotransferase	1	FALSE
	Negative - Native	-0.112744	0.298378	1.57715	-0.377856	0.750173	0.04085	0.957896	0.53896	Bin.12.locus_00527	Bin.12	class b sortase	1	FALSE
	Positive - Negative	-0.701548	0.865602	4.83431	-0.810474	0.455696	0.478781	0.478781	0.32036	Bin.12.locus_00529	Bin.12	polysaccharide chain length determinant n-terminal domain-containing protein	0.808353	FALSE
	Positive - Native	-1.0305	0.85991	4.64143	-1.19838	0.288355	0.478781	0.478781	0.32036	Bin.12.locus_00529	Bin.12	polysaccharide chain length determinant n-terminal domain-containing protein	0.672039	FALSE
	Negative - Native	-0.328951	0.807336	3.36597	-0.407453	0.708226	0.478781	0.478781	0.32036	Bin.12.locus_00529	Bin.12	polysaccharide chain length determinant n-terminal domain-containing protein	1	FALSE
	Negative - Native	0.282721	0.313897	2.49842	0.900678	0.446008	0.260914	0.911257	0.804301	Bin.12.locus_00530	Bin.12	protein-tyrosine-phosphatase	1	FALSE
	Positive - Negative	-3.54194	1.19103	1.8898	-2.97384	0.103653	0.392549	0.936684	0.907408	Bin.12.locus_00531	Bin.12	hth cro/c1-type domain-containing protein	0.487145	FALSE
	Positive - Native	-2.96025	0.933763	1.51114	-3.17024	0.122858	0.392549	0.936684	0.907408	Bin.12.locus_00531	Bin.12	hth cro/c1-type domain-containing protein	0.477428	FALSE
	Negative - Native	0.581694	0.71413	1.80321	0.814549	0.508834	0.392549	0.936684	0.907408	Bin.12.locus_00531	Bin.12	hth cro/c1-type domain-containing protein	1	FALSE
	Positive - Negative	1.243	0.737642	8.51996	1.6851	0.12815	0.229334	0.505402	0.959089	Bin.12.locus_00532	Bin.12	nad-dependent dna ligase liga	0.51854	FALSE
	Positive - Native	0.19175	0.796613	8.34974	0.240707	0.815588	0.229334	0.505402	0.959089	Bin.12.locus_00532	Bin.12	nad-dependent dna ligase liga	0.956294	FALSE
	Negative - Native	-1.05125	0.714473	8.08058	-1.47137	0.179031	0.229334	0.505402	0.959089	Bin.12.locus_00532	Bin.12	nad-dependent dna ligase liga	1	FALSE
	Positive - Negative	-1.6507	0.482657	4.8843	-3.42003	0.0195466	0.511856	0.79587	0.304229	Bin.12.locus_00533	Bin.12	pseudouridine synthase	0.292608	FALSE
	Positive - Native	-0.571801	0.545676	5.6883	-1.04788	0.337164	0.511856	0.79587	0.304229	Bin.12.locus_00533	Bin.12	pseudouridine synthase	0.711632	FALSE
	Negative - Native	1.0789	0.448983	5.43285	2.40298	0.057398	0.511856	0.79587	0.304229	Bin.12.locus_00533	Bin.12	pseudouridine synthase	1	FALSE
	Positive - Negative	-0.453282	0.373221	2.12643	-1.21451	0.34217	0.351435	0.984765	0.30113	Bin.12.locus_00534	Bin.12	sgnh hydrolase-type esterase domain-containing protein	0.735536	FALSE
	Positive - Native	-0.806357	0.291034	2.10648	-2.77066	0.103273	0.351435	0.984765	0.30113	Bin.12.locus_00534	Bin.12	sgnh hydrolase-type esterase domain-containing protein	0.445684	FALSE
	Negative - Native	-0.353075	0.218126	2.0335	-1.61868	0.24491	0.351435	0.984765	0.30113	Bin.12.locus_00534	Bin.12	sgnh hydrolase-type esterase domain-containing protein	1	FALSE
	Positive - Negative	-1.34603	1.08723	6.32199	-1.23803	0.259699	0.363699	0.953314	0.696965	Bin.12.locus_00535	Bin.12	mboat family protein	0.672963	FALSE
	Positive - Native	-1.96908	1.03507	5.7213	-1.90237	0.108189	0.363699	0.953314	0.696965	Bin.12.locus_00535	Bin.12	mboat family protein	0.456485	FALSE
	Negative - Native	-0.623051	0.429194	3.25265	-1.45168	0.235708	0.363699	0.953314	0.696965	Bin.12.locus_00535	Bin.12	mboat family protein	1	FALSE
	Positive - Negative	0.312078	0.765864	7.45511	0.407484	0.695101	0.602458	0.602458	0.662096	Bin.12.locus_00536	Bin.12	rna methyltransferase	0.934966	FALSE
	Positive - Native	0.00137184	0.756222	7.29949	0.00181407	0.998601	0.602458	0.602458	0.662096	Bin.12.locus_00536	Bin.12	rna methyltransferase	1	FALSE
	Negative - Native	-0.310706	0.683965	6.64054	-0.454271	0.664108	0.602458	0.602458	0.662096	Bin.12.locus_00536	Bin.12	rna methyltransferase	1	FALSE
	Positive - Negative	0.0419986	0.803261	9.53058	0.0522851	0.959381	0.062198	0.677177	0.176554	Bin.12.locus_00537	Bin.12	gh3 auxin-responsive promoter	0.992162	FALSE
	Positive - Native	0.51127	0.82527	8.77871	0.619519	0.551312	0.062198	0.677177	0.176554	Bin.12.locus_00537	Bin.12	gh3 auxin-responsive promoter	0.83147	FALSE
	Negative - Native	0.469272	0.4699	5.04286	0.998662	0.363437	0.062198	0.677177	0.176554	Bin.12.locus_00537	Bin.12	gh3 auxin-responsive promoter	1	FALSE
	Positive - Negative	0.93837	0.5226	7.80942	1.79558	0.111209	0.574156	0.574156	0.488012	Bin.12.locus_00538	Bin.12	sodium/proline symporter	0.492093	FALSE
	Positive - Native	1.15602	0.571042	7.21664	2.0244	0.0813753	0.574156	0.574156	0.488012	Bin.12.locus_00538	Bin.12	sodium/proline symporter	0.405982	FALSE
	Negative - Native	0.217648	0.470514	5.71152	0.462574	0.660765	0.574156	0.574156	0.488012	Bin.12.locus_00538	Bin.12	sodium/proline symporter	1	FALSE
	Positive - Negative	-0.955276	1.20757	4.95974	-0.791075	0.46503	0.657503	0.657503	0.515659	Bin.12.locus_00539	Bin.12	winged helix-turn-helix transcriptional regulator	0.808903	FALSE
	Positive - Native	-1.61583	1.18639	4.98402	-1.36197	0.231533	0.657503	0.657503	0.515659	Bin.12.locus_00539	Bin.12	winged helix-turn-helix transcriptional regulator	0.619933	FALSE
	Negative - Native	-0.660557	0.8586	3.61557	-0.769341	0.488851	0.657503	0.657503	0.515659	Bin.12.locus_00539	Bin.12	winged helix-turn-helix transcriptional regulator	1	FALSE
	Positive - Negative	-2.98958	1.03817	6.08041	-2.87965	0.0276528	0.234397	0.871723	0.586624	Bin.12.locus_00540	Bin.12	arabinan endo-1%2c5-alpha-l-arabinosidase	0.307978	FALSE
	Positive - Native	-2.87151	1.00093	6.22918	-2.86884	0.027305	0.234397	0.871723	0.586624	Bin.12.locus_00540	Bin.12	arabinan endo-1%2c5-alpha-l-arabinosidase	0.284883	FALSE
	Negative - Native	0.118068	0.709894	3.87721	0.166318	0.876218	0.234397	0.871723	0.586624	Bin.12.locus_00540	Bin.12	arabinan endo-1%2c5-alpha-l-arabinosidase	1	FALSE
	Positive - Negative	-1.06959	0.863092	4.34268	-1.23926	0.278011	0.696089	0.696089	0.865901	Bin.12.locus_00541	Bin.12	gtp pyrophosphokinase family protein	0.688037	FALSE
	Positive - Native	-1.45509	0.85492	4.46725	-1.70201	0.156438	0.696089	0.696089	0.865901	Bin.12.locus_00541	Bin.12	gtp pyrophosphokinase family protein	0.525317	FALSE
	Negative - Native	-0.385491	0.660352	3.9676	-0.583766	0.590953	0.696089	0.696089	0.865901	Bin.12.locus_00541	Bin.12	gtp pyrophosphokinase family protein	1	FALSE
	Positive - Negative	0.173393	0.5046	5.52102	0.343625	0.743833	0.254309	0.892315	0.181463	Bin.12.locus_00542	Bin.12	4fe-4s ferredoxin-type domain-containing protein	0.945382	FALSE
	Positive - Native	0.316607	0.431731	4.78864	0.733342	0.497653	0.254309	0.892315	0.181463	Bin.12.locus_00542	Bin.12	4fe-4s ferredoxin-type domain-containing protein	0.800446	FALSE
	Negative - Native	0.143214	0.395695	4.9316	0.361929	0.732395	0.254309	0.892315	0.181463	Bin.12.locus_00542	Bin.12	4fe-4s ferredoxin-type domain-containing protein	1	FALSE
	Positive - Negative	0.396145	0.822819	6.37123	0.481449	0.64629	0.458405	0.814582	0.0912998	Bin.12.locus_00544	Bin.12	flagellar hook-associated protein 2 c-terminal domain-containing protein	0.917352	FALSE
	Positive - Native	0.665114	0.856886	6.76176	0.7762	0.46391	0.458405	0.814582	0.0912998	Bin.12.locus_00544	Bin.12	flagellar hook-associated protein 2 c-terminal domain-containing protein	0.788231	FALSE
	Negative - Native	0.26897	0.286507	3.65091	0.938788	0.405694	0.458405	0.814582	0.0912998	Bin.12.locus_00544	Bin.12	flagellar hook-associated protein 2 c-terminal domain-containing protein	1	FALSE
	Positive - Negative	-0.23657	1.70356	4.99568	-0.138868	0.894979	0.112901	0.452516	0.467354	Bin.12.locus_00545	Bin.12	dna-binding response regulator	0.984589	FALSE
	Positive - Native	-0.557341	1.74769	4.95597	-0.318902	0.762803	0.112901	0.452516	0.467354	Bin.12.locus_00545	Bin.12	dna-binding response regulator	0.9375	FALSE
	Negative - Native	-0.320771	1.2582	3.33006	-0.254944	0.813714	0.112901	0.452516	0.467354	Bin.12.locus_00545	Bin.12	dna-binding response regulator	1	FALSE
	Positive - Negative	0.298437	0.973121	5.21256	0.30668	0.770962	0.745145	0.745145	0.0206694	Bin.12.locus_00546	Bin.12	hd-gyp domain protein	0.955645	FALSE
	Positive - Native	0.504819	1.01183	5.35937	0.498916	0.637644	0.745145	0.745145	0.0206694	Bin.12.locus_00546	Bin.12	hd-gyp domain protein	0.874594	FALSE
	Negative - Native	0.206382	0.727201	4.13477	0.283803	0.790208	0.745145	0.745145	0.0206694	Bin.12.locus_00546	Bin.12	hd-gyp domain protein	1	FALSE
	Positive - Negative	2.79785	1.1071	1.43783	2.5272	0.174147	0.850414	0.850414	0.49517	Bin.12.locus_00547	Bin.12	protein-tyrosine-phosphatase	0.592987	FALSE
	Positive - Native	1.82198	1.05986	1.57131	1.71908	0.260409	0.850414	0.850414	0.49517	Bin.12.locus_00547	Bin.12	protein-tyrosine-phosphatase	0.652328	FALSE
	Negative - Native	-0.975869	0.56881	3.31936	-1.71563	0.175864	0.850414	0.850414	0.49517	Bin.12.locus_00547	Bin.12	protein-tyrosine-phosphatase	1	FALSE
	Positive - Negative	0.748809	0.733788	5.66648	1.02047	0.349081	0.209085	0.749096	0.615956	Bin.12.locus_00548	Bin.12	oxaloacetate decarboxylase%2c gamma chain	0.738502	FALSE
	Positive - Native	0.440407	0.771289	5.81197	0.571002	0.589377	0.209085	0.749096	0.615956	Bin.12.locus_00548	Bin.12	oxaloacetate decarboxylase%2c gamma chain	0.855616	FALSE
	Negative - Native	-0.308401	0.38088	3.44411	-0.809708	0.470312	0.209085	0.749096	0.615956	Bin.12.locus_00548	Bin.12	oxaloacetate decarboxylase%2c gamma chain	1	FALSE
	Negative - Native	-0.0574389	0.553461	2.23981	-0.103781	0.925902	0.529479	0.801544	0.0399916	Bin.12.locus_00549	Bin.12	hth merr-type domain-containing protein	1	FALSE
	Positive - Negative	-0.340664	0.814669	5.29711	-0.418163	0.692243	0.895884	0.895884	0.540488	Bin.12.locus_00550	Bin.12	ferredoxin	0.934966	FALSE
	Positive - Native	-0.0885439	0.722927	5.73507	-0.12248	0.906698	0.895884	0.895884	0.540488	Bin.12.locus_00550	Bin.12	ferredoxin	0.978372	FALSE
	Negative - Native	0.25212	0.320887	6.10083	0.785698	0.46146	0.895884	0.895884	0.540488	Bin.12.locus_00550	Bin.12	ferredoxin	1	FALSE
	Negative - Native	-0.253697	0.00514322	1	-49.3265	0.0129042	0.290709	0.999996	0.75348	Bin.12.locus_00551	Bin.12	glycoside hydrolase family 25	1	FALSE
	Positive - Negative	-0.110126	0.949468	5.7844	-0.115987	0.911584	0.0447824	0.713157	0.342026	Bin.12.locus_00552	Bin.12	zf-hc2 domain-containing protein	0.984589	FALSE
	Positive - Native	0.00154066	0.950478	5.46161	0.00162093	0.998764	0.0447824	0.713157	0.342026	Bin.12.locus_00552	Bin.12	zf-hc2 domain-containing protein	1	FALSE
	Negative - Native	0.111667	0.448213	3.22235	0.249138	0.8183	0.0447824	0.713157	0.342026	Bin.12.locus_00552	Bin.12	zf-hc2 domain-containing protein	1	FALSE
	Positive - Negative	0.121917	0.712723	12.2698	0.171058	0.866967	0.324538	0.71888	0.467096	Bin.12.locus_00553	Bin.12	dna polymerase i	0.977653	FALSE
	Positive - Native	0.0053688	0.69244	11.4818	0.00775346	0.993947	0.324538	0.71888	0.467096	Bin.12.locus_00553	Bin.12	dna polymerase i	1	FALSE
	Negative - Native	-0.116548	0.509234	9.83191	-0.228869	0.823661	0.324538	0.71888	0.467096	Bin.12.locus_00553	Bin.12	dna polymerase i	1	FALSE
	Positive - Negative	-0.485263	1.35638	5.14172	-0.357764	0.734739	0.449104	0.453628	0.370374	Bin.12.locus_00554	Bin.12	dephospho-coa kinase	0.945382	FALSE
	Positive - Native	-0.0428108	1.3446	5.21377	-0.0318391	0.975784	0.449104	0.453628	0.370374	Bin.12.locus_00554	Bin.12	dephospho-coa kinase	0.996408	FALSE
	Negative - Native	0.442452	0.966947	4.19511	0.457577	0.669958	0.449104	0.453628	0.370374	Bin.12.locus_00554	Bin.12	dephospho-coa kinase	1	FALSE
	Positive - Negative	-0.853626	0.384381	7.18465	-2.22078	0.0608374	0.304982	0.95256	0.971715	Bin.12.locus_00555	Bin.12	cell division protein ftsa	0.405019	FALSE
	Positive - Native	-0.85018	0.47664	8.46828	-1.78369	0.110241	0.304982	0.95256	0.971715	Bin.12.locus_00555	Bin.12	cell division protein ftsa	0.461212	FALSE
	Negative - Native	0.00344602	0.24904	5.37707	0.0138372	0.989459	0.304982	0.95256	0.971715	Bin.12.locus_00555	Bin.12	cell division protein ftsa	1	FALSE
	Positive - Negative	0.281325	1.02592	5.58377	0.274216	0.793778	0.612613	0.612613	0.742988	Bin.12.locus_00556	Bin.12	mbl fold metallo-hydrolase	0.958679	FALSE
	Positive - Native	0.241775	0.813976	5.42207	0.29703	0.77749	0.612613	0.612613	0.742988	Bin.12.locus_00556	Bin.12	mbl fold metallo-hydrolase	0.944778	FALSE
	Negative - Native	-0.0395497	0.870837	4.55824	-0.0454158	0.965697	0.612613	0.612613	0.742988	Bin.12.locus_00556	Bin.12	mbl fold metallo-hydrolase	1	FALSE
	Positive - Negative	-1.46387	1.03701	7.85677	-1.41163	0.196413	0.211743	0.877393	0.843647	Bin.12.locus_00557	Bin.12	extracellular solute-binding protein	0.618122	FALSE
	Positive - Native	-0.949297	1.03992	8.97402	-0.912852	0.385188	0.211743	0.877393	0.843647	Bin.12.locus_00557	Bin.12	extracellular solute-binding protein	0.742328	FALSE
	Negative - Native	0.514576	0.555235	4.5077	0.926771	0.400948	0.211743	0.877393	0.843647	Bin.12.locus_00557	Bin.12	extracellular solute-binding protein	1	FALSE
	Positive - Negative	0.304535	0.984624	6.64212	0.309291	0.766575	0.321186	0.701095	0.566044	Bin.12.locus_00558	Bin.12	abc transmembrane type-1 domain-containing protein	0.955645	FALSE
	Positive - Native	0.373959	0.862075	5.71132	0.433789	0.680346	0.321186	0.701095	0.566044	Bin.12.locus_00558	Bin.12	abc transmembrane type-1 domain-containing protein	0.897898	FALSE
	Negative - Native	0.0694231	0.666867	4.4116	0.104103	0.921651	0.321186	0.701095	0.566044	Bin.12.locus_00558	Bin.12	abc transmembrane type-1 domain-containing protein	1	FALSE
	Positive - Negative	-1.9739	2.30493	4.78033	-0.856381	0.432608	0.397208	0.795626	0.36569	Bin.12.locus_00559	Bin.12	abc transmembrane type-1 domain-containing protein	0.797702	FALSE
	Positive - Native	-1.85514	2.02	4.90856	-0.918387	0.401292	0.397208	0.795626	0.36569	Bin.12.locus_00559	Bin.12	abc transmembrane type-1 domain-containing protein	0.7547	FALSE
	Negative - Native	0.118759	0.686186	2.80528	0.173071	0.874321	0.397208	0.795626	0.36569	Bin.12.locus_00559	Bin.12	abc transmembrane type-1 domain-containing protein	1	FALSE
	Positive - Negative	0.699152	1.28387	5.24239	0.544565	0.608411	0.204081	0.642127	0.692813	Bin.12.locus_00560	Bin.12	multiple sugar transport system permease	0.899735	FALSE
	Positive - Native	0.00781613	1.17415	4.78842	0.00665682	0.994957	0.204081	0.642127	0.692813	Bin.12.locus_00560	Bin.12	multiple sugar transport system permease	1	FALSE
	Negative - Native	-0.691336	0.738835	2.88494	-0.935711	0.420935	0.204081	0.642127	0.692813	Bin.12.locus_00560	Bin.12	multiple sugar transport system permease	1	FALSE
	Positive - Negative	-0.696252	0.709327	6.96564	-0.981567	0.359168	0.628707	0.863058	0.743456	Bin.12.locus_00561	Bin.12	stage 0 sporulation a-like protein	0.747993	FALSE
	Positive - Native	-1.16711	0.752539	6.98321	-1.5509	0.164966	0.628707	0.863058	0.743456	Bin.12.locus_00561	Bin.12	stage 0 sporulation a-like protein	0.538599	FALSE
	Negative - Native	-0.470857	0.52208	4.59518	-0.901886	0.411893	0.628707	0.863058	0.743456	Bin.12.locus_00561	Bin.12	stage 0 sporulation a-like protein	1	FALSE
	Positive - Negative	-0.189663	0.532896	7.33237	-0.35591	0.731929	0.151489	0.680478	0.486809	Bin.12.locus_00562	Bin.12	uracil phosphoribosyltransferase	0.943486	FALSE
	Positive - Native	0.255457	0.526737	7.17622	0.48498	0.642145	0.151489	0.680478	0.486809	Bin.12.locus_00562	Bin.12	uracil phosphoribosyltransferase	0.877586	FALSE
	Negative - Native	0.44512	0.387017	6.82872	1.15013	0.28877	0.151489	0.680478	0.486809	Bin.12.locus_00562	Bin.12	uracil phosphoribosyltransferase	1	FALSE
	Positive - Negative	-0.243919	0.638292	5.15565	-0.382144	0.717602	0.256643	0.795836	0.338656	Bin.12.locus_00563	Bin.12	act domain-containing protein	0.937683	FALSE
	Positive - Native	0.643086	0.610403	5.37767	1.05354	0.337109	0.256643	0.795836	0.338656	Bin.12.locus_00563	Bin.12	act domain-containing protein	0.711632	FALSE
	Negative - Native	0.887005	0.336354	3.40629	2.63712	0.0681814	0.256643	0.795836	0.338656	Bin.12.locus_00563	Bin.12	act domain-containing protein	1	FALSE
	Positive - Negative	0.484391	0.291478	5.20648	1.66185	0.155109	0.520909	0.917968	0.155696	Bin.12.locus_00564	Bin.12	upf0210 protein d7v83_00095	0.568817	FALSE
	Positive - Native	-0.331254	0.292909	5.15038	-1.13091	0.307987	0.520909	0.917968	0.155696	Bin.12.locus_00564	Bin.12	upf0210 protein d7v83_00095	0.689586	FALSE
	Negative - Native	-0.815645	0.281251	5.19996	-2.90006	0.0322643	0.520909	0.917968	0.155696	Bin.12.locus_00564	Bin.12	upf0210 protein d7v83_00095	1	FALSE
	Negative - Native	-0.625119	0.28876	2.91957	-2.16484	0.121507	0.0683087	0.932803	0.872013	Bin.12.locus_00565	Bin.12	ecf-type riboflavin transporter substrate-binding protein	1	FALSE
	Positive - Negative	1.34819	1.03471	5.02615	1.30297	0.249084	0.667783	0.667783	0.751674	Bin.12.locus_00566	Bin.12	putative abc transporter atp-binding protein ef_2153	0.66814	FALSE
	Positive - Native	2.00043	1.08381	4.65686	1.84575	0.128511	0.667783	0.667783	0.751674	Bin.12.locus_00566	Bin.12	putative abc transporter atp-binding protein ef_2153	0.483948	FALSE
	Negative - Native	0.652248	0.500905	4.26628	1.30214	0.258724	0.667783	0.667783	0.751674	Bin.12.locus_00566	Bin.12	putative abc transporter atp-binding protein ef_2153	1	FALSE
	Positive - Negative	-0.320718	1.37029	4.09427	-0.234051	0.826185	0.127328	0.579583	0.160371	Bin.12.locus_00567	Bin.12	energy-coupling factor transporter transmembrane protein ecft	0.966079	FALSE
	Positive - Native	0.507214	1.51241	4.39798	0.335367	0.752743	0.127328	0.579583	0.160371	Bin.12.locus_00567	Bin.12	energy-coupling factor transporter transmembrane protein ecft	0.933221	FALSE
	Negative - Native	0.827932	0.825584	2.36217	1.00284	0.407376	0.127328	0.579583	0.160371	Bin.12.locus_00567	Bin.12	energy-coupling factor transporter transmembrane protein ecft	1	FALSE
	Positive - Negative	2.15151	0.699681	3.66081	3.07498	0.0417525	0.580444	0.990135	0.554547	Bin.12.locus_00568	Bin.12	dtdp-glucose 4%2c6-dehydratase	0.349293	FALSE
	Positive - Native	1.13427	0.606604	3.64573	1.86987	0.141763	0.580444	0.990135	0.554547	Bin.12.locus_00568	Bin.12	dtdp-glucose 4%2c6-dehydratase	0.503602	FALSE
	Negative - Native	-1.01723	0.291125	3.079	-3.49414	0.0380605	0.580444	0.990135	0.554547	Bin.12.locus_00568	Bin.12	dtdp-glucose 4%2c6-dehydratase	1	FALSE
	Negative - Native	-0.48389	1.42892	1.95624	-0.338639	0.767765	0.0254326	0.245233	0.0826338	Bin.12.locus_00569	Bin.12	ferrous iron transporter feoa-like domain-containing protein	1	FALSE
	Positive - Negative	0.0203099	0.482511	5.33697	0.042092	0.967955	0.374221	0.933144	0.771752	Bin.12.locus_00570	Bin.12	ferrous iron transport protein b	0.993321	FALSE
	Positive - Native	-0.286067	0.440566	5.24722	-0.649316	0.543485	0.374221	0.933144	0.771752	Bin.12.locus_00570	Bin.12	ferrous iron transport protein b	0.8289	FALSE
	Negative - Native	-0.306377	0.42409	5.30644	-0.722434	0.500606	0.374221	0.933144	0.771752	Bin.12.locus_00570	Bin.12	ferrous iron transport protein b	1	FALSE
	Positive - Negative	-0.103179	0.724282	4.48979	-0.142457	0.892888	0.163885	0.943817	0.626682	Bin.12.locus_00571	Bin.12	sel1 repeat family protein	0.984589	FALSE
	Positive - Native	0.235871	0.765707	4.88376	0.308043	0.770753	0.163885	0.943817	0.626682	Bin.12.locus_00571	Bin.12	sel1 repeat family protein	0.94217	FALSE
	Negative - Native	0.339049	0.306069	2.42755	1.10776	0.365559	0.163885	0.943817	0.626682	Bin.12.locus_00571	Bin.12	sel1 repeat family protein	1	FALSE
	Positive - Negative	-1.45157	0.77307	5.61029	-1.87767	0.112895	0.286516	0.615525	0.290324	Bin.12.locus_00572	Bin.12	alpha-glycosidase	0.496353	FALSE
	Positive - Native	-1.76958	0.873089	5.40861	-2.02681	0.0942283	0.286516	0.615525	0.290324	Bin.12.locus_00572	Bin.12	alpha-glycosidase	0.426073	FALSE
	Negative - Native	-0.318015	0.79471	5.07256	-0.400164	0.705333	0.286516	0.615525	0.290324	Bin.12.locus_00572	Bin.12	alpha-glycosidase	1	FALSE
	Positive - Negative	0.29418	0.830433	3.58618	0.354249	0.742985	0.553153	0.89817	0.916079	Bin.12.locus_00573	Bin.12	glycerol-1-phosphate dehydrogenase (nad(p)+)	0.945382	FALSE
	Positive - Native	0.324789	0.880964	3.7394	0.368675	0.732286	0.553153	0.89817	0.916079	Bin.12.locus_00573	Bin.12	glycerol-1-phosphate dehydrogenase (nad(p)+)	0.922955	FALSE
	Negative - Native	0.030609	0.319063	2.038	0.0959338	0.932175	0.553153	0.89817	0.916079	Bin.12.locus_00573	Bin.12	glycerol-1-phosphate dehydrogenase (nad(p)+)	1	FALSE
	Negative - Native	-0.385698	0.998863	1.67342	-0.386137	0.74285	0.409419	0.612129	0.275235	Bin.12.locus_00574	Bin.12	hpr family phosphocarrier protein	1	FALSE
	Positive - Negative	-1.11811	1.02029	7.29619	-1.09588	0.307983	0.421258	0.421258	0.0616837	Bin.12.locus_00575	Bin.12	nuclease sbccd subunit d	0.702925	FALSE
	Positive - Native	-0.911454	0.944898	7.96936	-0.964606	0.363096	0.421258	0.421258	0.0616837	Bin.12.locus_00575	Bin.12	nuclease sbccd subunit d	0.727514	FALSE
	Negative - Native	0.206657	0.912277	6.56356	0.226529	0.827682	0.421258	0.421258	0.0616837	Bin.12.locus_00575	Bin.12	nuclease sbccd subunit d	1	FALSE
	Positive - Negative	-0.270767	0.57635	5.61819	-0.469797	0.656177	0.180154	0.799915	0.312311	Bin.12.locus_00577	Bin.12	atp-binding cassette domain-containing protein	0.921114	FALSE
	Positive - Native	-0.592687	0.504795	5.87527	-1.17411	0.285735	0.180154	0.799915	0.312311	Bin.12.locus_00577	Bin.12	atp-binding cassette domain-containing protein	0.670855	FALSE
	Negative - Native	-0.32192	0.484416	5.40245	-0.664552	0.533653	0.180154	0.799915	0.312311	Bin.12.locus_00577	Bin.12	atp-binding cassette domain-containing protein	1	FALSE
	Positive - Negative	0.369511	0.702301	4.61738	0.526143	0.623063	0.423128	0.739817	0.631168	Bin.12.locus_00578	Bin.12	sufd family fe-s cluster assembly protein	0.907587	FALSE
	Positive - Native	-0.475649	0.68756	4.58383	-0.691792	0.522527	0.423128	0.739817	0.631168	Bin.12.locus_00578	Bin.12	sufd family fe-s cluster assembly protein	0.81298	FALSE
	Negative - Native	-0.84516	0.597037	4.63522	-1.41559	0.220436	0.423128	0.739817	0.631168	Bin.12.locus_00578	Bin.12	sufd family fe-s cluster assembly protein	1	FALSE
	Positive - Negative	-1.75008	0.21816	4.34461	-8.02199	0.000918904	0.319344	0.994538	0.775882	Bin.12.locus_00579	Bin.12	cardiolipin synthase	0.0993292	FALSE
	Positive - Native	-1.55729	0.229968	4.31621	-6.77178	0.00187712	0.319344	0.994538	0.775882	Bin.12.locus_00579	Bin.12	cardiolipin synthase	0.109379	FALSE
	Negative - Native	0.192784	0.100245	4.00438	1.92313	0.126737	0.319344	0.994538	0.775882	Bin.12.locus_00579	Bin.12	cardiolipin synthase	1	FALSE
	Positive - Negative	-1.05001	0.558753	3.98948	-1.8792	0.133592	0.898083	0.898083	0.605097	Bin.12.locus_00580	Bin.12	1-acyl-sn-glycerol-3-phosphate acyltransferase	0.527398	FALSE
	Positive - Native	-1.71865	0.525968	3.91067	-3.26759	0.0318964	0.898083	0.898083	0.605097	Bin.12.locus_00580	Bin.12	1-acyl-sn-glycerol-3-phosphate acyltransferase	0.287975	FALSE
	Negative - Native	-0.668637	0.393842	2.73667	-1.69773	0.196828	0.898083	0.898083	0.605097	Bin.12.locus_00580	Bin.12	1-acyl-sn-glycerol-3-phosphate acyltransferase	1	FALSE
	Positive - Negative	0.0336471	0.717689	7.75805	0.0468825	0.963791	0.489761	0.492402	0.0299964	Bin.12.locus_00581	Bin.12	trna(met) cytidine acetate ligase	0.993224	FALSE
	Positive - Native	-0.0476381	0.743717	7.45457	-0.064054	0.950611	0.489761	0.492402	0.0299964	Bin.12.locus_00581	Bin.12	trna(met) cytidine acetate ligase	0.989921	FALSE
	Negative - Native	-0.0812852	0.567308	6.7034	-0.143282	0.890279	0.489761	0.492402	0.0299964	Bin.12.locus_00581	Bin.12	trna(met) cytidine acetate ligase	1	FALSE
	Positive - Negative	-0.314699	0.496643	6.92895	-0.633653	0.546646	0.885829	0.885829	0.807517	Bin.12.locus_00582	Bin.12	phosphate acetyltransferase	0.866541	FALSE
	Positive - Native	-0.648831	0.513033	6.1103	-1.2647	0.252075	0.885829	0.885829	0.807517	Bin.12.locus_00582	Bin.12	phosphate acetyltransferase	0.645107	FALSE
	Negative - Native	-0.334132	0.485643	6.45588	-0.688019	0.51539	0.885829	0.885829	0.807517	Bin.12.locus_00582	Bin.12	phosphate acetyltransferase	1	FALSE
	Positive - Negative	-0.35357	0.37521	4.08181	-0.942326	0.398383	0.35376	0.92718	0.988287	Bin.12.locus_00583	Bin.12	acetate kinase	0.774796	FALSE
	Positive - Native	-0.930869	0.451816	4.21425	-2.06028	0.104864	0.35376	0.92718	0.988287	Bin.12.locus_00583	Bin.12	acetate kinase	0.449133	FALSE
	Negative - Native	-0.577299	0.343452	4.17424	-1.68087	0.165093	0.35376	0.92718	0.988287	Bin.12.locus_00583	Bin.12	acetate kinase	1	FALSE
	Positive - Negative	-0.0778374	0.761138	4.41343	-0.102265	0.923027	0.10058	0.669498	0.229972	Bin.12.locus_00584	Bin.12	fmn-dependent nadh-azoreductase 1	0.988084	FALSE
	Positive - Native	0.101402	0.638471	4.99883	0.15882	0.880028	0.10058	0.669498	0.229972	Bin.12.locus_00584	Bin.12	fmn-dependent nadh-azoreductase 1	0.975395	FALSE
	Negative - Native	0.179239	0.725865	4.73551	0.246932	0.815306	0.10058	0.669498	0.229972	Bin.12.locus_00584	Bin.12	fmn-dependent nadh-azoreductase 1	1	FALSE
	Positive - Negative	0.935083	1.56303	4.94657	0.59825	0.576009	0.332807	0.332807	0.4384	Bin.12.locus_00585	Bin.12	lyttr family transcriptional regulator	0.890969	FALSE
	Positive - Native	0.914684	1.47279	4.99528	0.621053	0.561802	0.332807	0.332807	0.4384	Bin.12.locus_00585	Bin.12	lyttr family transcriptional regulator	0.8364	FALSE
	Negative - Native	-0.0203991	1.08375	3.57502	-0.0188227	0.985985	0.332807	0.332807	0.4384	Bin.12.locus_00585	Bin.12	lyttr family transcriptional regulator	1	FALSE
	Positive - Negative	3.14837	2.0466	1.72328	1.53834	0.282634	0.510558	0.594816	0.377103	Bin.12.locus_00586	Bin.12	duf3021 domain-containing protein	0.68913	FALSE
	Positive - Native	2.1426	2.23014	1.55409	0.960746	0.461884	0.510558	0.594816	0.377103	Bin.12.locus_00586	Bin.12	duf3021 domain-containing protein	0.787697	FALSE
	Negative - Native	-1.00577	0.735272	2.78958	-1.36789	0.271107	0.510558	0.594816	0.377103	Bin.12.locus_00586	Bin.12	duf3021 domain-containing protein	1	FALSE
	Positive - Negative	-0.609393	1.27227	5.88638	-0.478981	0.649225	0.353701	0.667137	0.716293	Bin.12.locus_00588	Bin.12	hemerythrin-like domain-containing protein	0.918791	FALSE
	Positive - Native	-1.38575	1.24495	5.94421	-1.1131	0.308643	0.353701	0.667137	0.716293	Bin.12.locus_00588	Bin.12	hemerythrin-like domain-containing protein	0.689586	FALSE
	Negative - Native	-0.776354	0.763814	2.77496	-1.01642	0.38971	0.353701	0.667137	0.716293	Bin.12.locus_00588	Bin.12	hemerythrin-like domain-containing protein	1	FALSE
	Positive - Negative	-0.655774	0.932493	9.60418	-0.703248	0.498593	0.362847	0.604105	0.0258138	Bin.12.locus_00589	Bin.12	methyl-accepting chemotaxis protein	0.832824	FALSE
	Positive - Native	0.402209	0.858265	9.20714	0.468631	0.650231	0.362847	0.604105	0.0258138	Bin.12.locus_00589	Bin.12	methyl-accepting chemotaxis protein	0.883318	FALSE
	Negative - Native	1.05798	0.691395	7.82732	1.53022	0.165319	0.362847	0.604105	0.0258138	Bin.12.locus_00589	Bin.12	methyl-accepting chemotaxis protein	1	FALSE
	Negative - Native	-0.497598	0.168526	2.06523	-2.95264	0.0944503	0.0472332	0.967512	0.150373	Bin.12.locus_00590	Bin.12	duf177 domain-containing protein	1	FALSE
	Positive - Negative	-0.487128	0.970474	10.9033	-0.501948	0.625685	0.0581026	0.240906	0.747252	Bin.12.locus_00592	Bin.12	phosphate acyltransferase plsx	0.909696	FALSE
	Positive - Native	-0.873953	0.972946	11.1084	-0.898255	0.388105	0.0581026	0.240906	0.747252	Bin.12.locus_00592	Bin.12	phosphate acyltransferase plsx	0.743458	FALSE
	Negative - Native	-0.386826	0.541288	8.08915	-0.71464	0.494936	0.0581026	0.240906	0.747252	Bin.12.locus_00592	Bin.12	phosphate acyltransferase plsx	1	FALSE
	Negative - Native	-0.507613	0.603537	2.75692	-0.841063	0.466983	0.161467	0.27844	0.977568	Bin.12.locus_00593	Bin.12	acyl carrier protein	1	FALSE
	Negative - Native	0.108703	0.458216	4.09045	0.237231	0.823887	0.0130891	0.661523	0.761506	Bin.12.locus_00594	Bin.12	ribonuclease iii	1	FALSE
	Positive - Negative	-1.66656	0.666988	7.04674	-2.49863	0.040857	0.575956	0.818894	0.0627545	Bin.12.locus_00595	Bin.12	chromosome segregation protein smc	0.349293	FALSE
	Positive - Native	-1.97561	0.681034	6.06266	-2.9009	0.0269801	0.575956	0.818894	0.0627545	Bin.12.locus_00595	Bin.12	chromosome segregation protein smc	0.284883	FALSE
	Negative - Native	-0.309057	0.666491	6.66967	-0.463708	0.657608	0.575956	0.818894	0.0627545	Bin.12.locus_00595	Bin.12	chromosome segregation protein smc	1	FALSE
	Positive - Negative	1.22818	1.26896	4.98672	0.967864	0.377676	0.289655	0.536964	0.370763	Bin.12.locus_00596	Bin.12	signal recognition particle-docking protein ftsy	0.763424	FALSE
	Positive - Native	0.667892	1.28227	4.67281	0.520867	0.626184	0.289655	0.536964	0.370763	Bin.12.locus_00596	Bin.12	signal recognition particle-docking protein ftsy	0.86863	FALSE
	Negative - Native	-0.560289	0.921786	4.26218	-0.607829	0.574207	0.289655	0.536964	0.370763	Bin.12.locus_00596	Bin.12	signal recognition particle-docking protein ftsy	1	FALSE
	Positive - Negative	-0.00316339	0.710454	7.68289	-0.00445263	0.996561	0.0224556	0.664634	0.546114	Bin.12.locus_00597	Bin.12	threonine ammonia-lyase	0.999723	FALSE
	Positive - Native	0.451257	0.80036	7.90972	0.563818	0.588502	0.0224556	0.664634	0.546114	Bin.12.locus_00597	Bin.12	threonine ammonia-lyase	0.855572	FALSE
	Negative - Native	0.454421	0.581944	6.26762	0.780867	0.463346	0.0224556	0.664634	0.546114	Bin.12.locus_00597	Bin.12	threonine ammonia-lyase	1	FALSE
	Positive - Negative	0.164165	0.285345	1.62541	0.575322	0.634546	0.967399	0.985154	0.56174	Bin.12.locus_00598	Bin.12	yitt family protein	0.913006	FALSE
	Positive - Native	0.881539	0.360581	1.24996	2.44478	0.205103	0.967399	0.985154	0.56174	Bin.12.locus_00598	Bin.12	yitt family protein	0.581455	FALSE
	Negative - Native	0.717373	0.167608	3.97704	4.28007	0.0130073	0.967399	0.985154	0.56174	Bin.12.locus_00598	Bin.12	yitt family protein	1	FALSE
	Positive - Negative	-0.949339	0.606423	7.97268	-1.56547	0.156233	0.509019	0.923789	0.768644	Bin.12.locus_00599	Bin.12	lyzozyme m1 (1%2c4-beta-n-acetylmuramidase)	0.569131	FALSE
	Positive - Native	-1.41258	0.583342	7.89703	-2.42153	0.0421338	0.509019	0.923789	0.768644	Bin.12.locus_00599	Bin.12	lyzozyme m1 (1%2c4-beta-n-acetylmuramidase)	0.323121	FALSE
	Negative - Native	-0.463241	0.339826	4.0256	-1.36317	0.244093	0.509019	0.923789	0.768644	Bin.12.locus_00599	Bin.12	lyzozyme m1 (1%2c4-beta-n-acetylmuramidase)	1	FALSE
	Positive - Negative	0.765094	1.30842	5.98172	0.584746	0.580089	0.393575	0.677209	0.379938	Bin.12.locus_00600	Bin.12	duf1905 domain-containing protein	0.893567	FALSE
	Positive - Native	1.29447	1.33389	5.72604	0.970448	0.371011	0.393575	0.677209	0.379938	Bin.12.locus_00600	Bin.12	duf1905 domain-containing protein	0.735789	FALSE
	Negative - Native	0.529376	0.739006	2.79175	0.716335	0.529025	0.393575	0.677209	0.379938	Bin.12.locus_00600	Bin.12	duf1905 domain-containing protein	1	FALSE
	Positive - Negative	-1.6947	1.50462	5.9119	-1.12633	0.30366	0.517701	0.709622	0.335169	Bin.12.locus_00601	Bin.12	methyl-accepting transducer domain-containing protein	0.701603	FALSE
	Positive - Native	-2.10754	1.49665	5.99212	-1.40817	0.208789	0.517701	0.709622	0.335169	Bin.12.locus_00601	Bin.12	methyl-accepting transducer domain-containing protein	0.58282	FALSE
	Negative - Native	-0.412847	0.865435	3.46608	-0.47704	0.661826	0.517701	0.709622	0.335169	Bin.12.locus_00601	Bin.12	methyl-accepting transducer domain-containing protein	1	FALSE
	Negative - Native	0.530443	0.354305	1.61174	1.49714	0.300595	0.539083	0.85257	0.409343	Bin.12.locus_00602	Bin.12	upf0122 protein khz91_02225	1	FALSE
	Positive - Negative	-1.81088	0.328481	4.10638	-5.51289	0.00489142	0.373548	0.945706	0.723366	Bin.12.locus_00603	Bin.12	signal recognition particle protein	0.165724	FALSE
	Positive - Native	-1.73025	0.332196	4.16112	-5.20852	0.00580935	0.373548	0.945706	0.723366	Bin.12.locus_00603	Bin.12	signal recognition particle protein	0.161448	FALSE
	Negative - Native	0.0806298	0.299142	4.23224	0.269537	0.800152	0.373548	0.945706	0.723366	Bin.12.locus_00603	Bin.12	signal recognition particle protein	1	FALSE
	Negative - Native	-0.212635	0.52405	3.07646	-0.405753	0.711501	0.406056	0.833436	0.197639	Bin.12.locus_00605	Bin.12	kh domain-containing protein	1	FALSE
	Positive - Negative	-0.435084	0.462209	2.84572	-0.941314	0.419383	0.680116	0.938177	0.209483	Bin.12.locus_00606	Bin.12	ribosome maturation factor rimm	0.786793	FALSE
	Positive - Native	-1.8274	0.438627	2.74284	-4.16618	0.0299135	0.680116	0.938177	0.209483	Bin.12.locus_00606	Bin.12	ribosome maturation factor rimm	0.287975	FALSE
	Negative - Native	-1.39231	0.273909	2.0918	-5.08312	0.0333231	0.680116	0.938177	0.209483	Bin.12.locus_00606	Bin.12	ribosome maturation factor rimm	1	FALSE
	Positive - Negative	0.303531	1.3461	4.87647	0.225489	0.830743	0.540684	0.587115	0.022943	Bin.12.locus_00607	Bin.12	trna (guanosine(37)-n1)-methyltransferase trmd	0.966079	FALSE
	Positive - Native	-0.37606	1.22481	4.99794	-0.307036	0.771197	0.540684	0.587115	0.022943	Bin.12.locus_00607	Bin.12	trna (guanosine(37)-n1)-methyltransferase trmd	0.942205	FALSE
	Negative - Native	-0.679591	0.757991	3.12119	-0.896568	0.433678	0.540684	0.587115	0.022943	Bin.12.locus_00607	Bin.12	trna (guanosine(37)-n1)-methyltransferase trmd	1	FALSE
	Positive - Negative	-2.46992	0.681663	2.88714	-3.62337	0.0385072	0.674311	0.800519	0.666398	Bin.12.locus_00609	Bin.12	signal peptidase i	0.34279	FALSE
	Positive - Native	-2.17931	0.634417	2.76185	-3.43514	0.0469419	0.674311	0.800519	0.666398	Bin.12.locus_00609	Bin.12	signal peptidase i	0.32857	FALSE
	Negative - Native	0.290605	0.7134	2.92504	0.407352	0.711721	0.674311	0.800519	0.666398	Bin.12.locus_00609	Bin.12	signal peptidase i	1	FALSE
	Positive - Negative	-0.12341	1.27761	5.84714	-0.0965944	0.926274	0.451844	0.451844	0.284816	Bin.12.locus_00610	Bin.12	ribosome biogenesis gtpase a	0.988084	FALSE
	Positive - Native	-0.508003	1.27823	5.844	-0.397427	0.705161	0.451844	0.451844	0.284816	Bin.12.locus_00610	Bin.12	ribosome biogenesis gtpase a	0.910532	FALSE
	Negative - Native	-0.384593	0.803406	3.82784	-0.478703	0.658203	0.451844	0.451844	0.284816	Bin.12.locus_00610	Bin.12	ribosome biogenesis gtpase a	1	FALSE
	Negative - Native	-0.381946	0.562878	1.89238	-0.678559	0.570847	0.0510985	0.821812	0.171951	Bin.12.locus_00611	Bin.12	signal peptidase i	1	FALSE
	Positive - Negative	-0.0992591	0.511216	6.36022	-0.194163	0.852103	0.513309	0.612266	0.313133	Bin.12.locus_00612	Bin.12	ribonuclease hii	0.973818	FALSE
	Positive - Native	0.0476721	0.565932	6.59422	0.0842364	0.935368	0.513309	0.612266	0.313133	Bin.12.locus_00612	Bin.12	ribonuclease hii	0.988034	FALSE
	Negative - Native	0.146931	0.526947	6.49542	0.278835	0.789038	0.513309	0.612266	0.313133	Bin.12.locus_00612	Bin.12	ribonuclease hii	1	FALSE
	Positive - Negative	-1.54947	0.390426	8.14515	-3.96867	0.00398032	0.415446	0.917561	0.956623	Bin.12.locus_00613	Bin.12	flagellar hook-length control protein flik	0.159537	FALSE
	Positive - Native	-2.01446	0.403591	8.7884	-4.99134	0.000803211	0.415446	0.917561	0.956623	Bin.12.locus_00613	Bin.12	flagellar hook-length control protein flik	0.0848869	FALSE
	Negative - Native	-0.464986	0.289465	7.32024	-1.60637	0.150355	0.415446	0.917561	0.956623	Bin.12.locus_00613	Bin.12	flagellar hook-length control protein flik	1	FALSE
	Negative - Native	-0.462328	0.807799	1.11422e-12	-0.57233	1	0.118107	1	0.135877	Bin.12.locus_00614	Bin.12	flagellar biosynthesis protein flhb	1	FALSE
	Positive - Negative	0.0736361	0.498837	5.10458	0.147615	0.8883	0.548843	0.548843	0.00665359	Bin.12.locus_00615	Bin.12	upf0102 protein bn687_00235	0.984589	FALSE
	Positive - Native	0.889087	0.508544	5.77107	1.7483	0.132958	0.548843	0.548843	0.00665359	Bin.12.locus_00615	Bin.12	upf0102 protein bn687_00235	0.489166	FALSE
	Negative - Native	0.815451	0.42971	4.49003	1.89768	0.122769	0.548843	0.548843	0.00665359	Bin.12.locus_00615	Bin.12	upf0102 protein bn687_00235	1	FALSE
	Positive - Negative	-0.900331	0.708808	8.70128	-1.2702	0.236924	0.0813743	0.908981	0.43747	Bin.12.locus_00616	Bin.12	purine nucleoside phosphorylase	0.659092	FALSE
	Positive - Native	-0.181078	0.64717	8.09402	-0.2798	0.786649	0.0813743	0.908981	0.43747	Bin.12.locus_00616	Bin.12	purine nucleoside phosphorylase	0.946639	FALSE
	Negative - Native	0.719253	0.317048	5.49005	2.26859	0.067854	0.0813743	0.908981	0.43747	Bin.12.locus_00616	Bin.12	purine nucleoside phosphorylase	1	FALSE
	Positive - Negative	-1.21039	0.580234	6.68713	-2.08604	0.0772701	0.370351	0.777733	0.889042	Bin.12.locus_00617	Bin.12	dna-binding response regulator	0.433094	FALSE
	Positive - Native	-1.25479	0.599209	6.92196	-2.09409	0.0749661	0.370351	0.777733	0.889042	Bin.12.locus_00617	Bin.12	dna-binding response regulator	0.397919	FALSE
	Negative - Native	-0.0444012	0.498108	6.61778	-0.0891397	0.931608	0.370351	0.777733	0.889042	Bin.12.locus_00617	Bin.12	dna-binding response regulator	1	FALSE
	Positive - Negative	-0.574984	0.41105	9.91285	-1.39882	0.192368	0.441	0.914378	0.936785	Bin.12.locus_00618	Bin.12	histidine kinase	0.617489	FALSE
	Positive - Native	-0.706197	0.440781	10.5491	-1.60215	0.138615	0.441	0.914378	0.936785	Bin.12.locus_00618	Bin.12	histidine kinase	0.499944	FALSE
	Negative - Native	-0.131213	0.288274	7.55848	-0.455168	0.661777	0.441	0.914378	0.936785	Bin.12.locus_00618	Bin.12	histidine kinase	1	FALSE
	Positive - Negative	-0.280908	0.449303	3.71185	-0.625208	0.568202	0.285792	0.929542	0.404159	Bin.12.locus_00619	Bin.12	ribose-phosphate diphosphokinase	0.885258	FALSE
	Positive - Native	-0.955487	0.496892	3.96843	-1.92293	0.127409	0.285792	0.929542	0.404159	Bin.12.locus_00619	Bin.12	ribose-phosphate diphosphokinase	0.483128	FALSE
	Negative - Native	-0.674579	0.273161	3.24853	-2.46953	0.0836104	0.285792	0.929542	0.404159	Bin.12.locus_00619	Bin.12	ribose-phosphate diphosphokinase	1	FALSE
	Positive - Negative	-0.603979	0.491896	8.10765	-1.22786	0.253951	0.0849566	0.846704	0.163612	Bin.12.locus_00620	Bin.12	ribosome biogenesis gtpase der	0.66814	FALSE
	Positive - Native	-1.1171	0.463281	7.73494	-2.41128	0.0434386	0.0849566	0.846704	0.163612	Bin.12.locus_00620	Bin.12	ribosome biogenesis gtpase der	0.323557	FALSE
	Negative - Native	-0.51312	0.340736	6.7547	-1.50591	0.177341	0.0849566	0.846704	0.163612	Bin.12.locus_00620	Bin.12	ribosome biogenesis gtpase der	1	FALSE
	Negative - Native	-0.290514	0.654081	2.13796	-0.444156	0.697871	0.666758	0.666758	0.414023	Bin.12.locus_00621	Bin.12	glycerol-3-phosphate acyltransferase	1	FALSE
	Positive - Negative	-1.81115	0.748504	1.15352	-2.41969	0.221963	0.135501	0.963521	0.565475	Bin.12.locus_00622	Bin.12	glycerol-3-phosphate dehydrogenase [nad(p)+]	0.642675	FALSE
	Positive - Native	-0.912167	0.674194	1.14624	-1.35298	0.383391	0.135501	0.963521	0.565475	Bin.12.locus_00622	Bin.12	glycerol-3-phosphate dehydrogenase [nad(p)+]	0.741521	FALSE
	Negative - Native	0.898983	0.356403	1.02501	2.52238	0.235362	0.135501	0.963521	0.565475	Bin.12.locus_00622	Bin.12	glycerol-3-phosphate dehydrogenase [nad(p)+]	1	FALSE
	Positive - Negative	-3.51459	1.21043	4.26458	-2.90359	0.0406906	0.500074	0.887089	0.893277	Bin.12.locus_00623	Bin.12	hth cro/c1-type domain-containing protein	0.349293	FALSE
	Positive - Native	-3.29129	1.18882	4.24519	-2.76853	0.0471811	0.500074	0.887089	0.893277	Bin.12.locus_00623	Bin.12	hth cro/c1-type domain-containing protein	0.32857	FALSE
	Negative - Native	0.223299	0.445787	3.0341	0.500908	0.650521	0.500074	0.887089	0.893277	Bin.12.locus_00623	Bin.12	hth cro/c1-type domain-containing protein	1	FALSE
	Negative - Native	-0.607395	0.384189	1.1395	-1.58098	0.336385	0.84841	0.943787	0.195224	Bin.12.locus_00625	Bin.12	hth cro/c1-type domain-containing protein	1	FALSE
	Negative - Native	-1.32489	1.38402	0.977775	-0.957281	0.516774	0.301748	0.446404	0.616197	Bin.12.locus_00627	Bin.12	hth merr-type domain-containing protein	1	FALSE
	Positive - Negative	-1.63734	0.518415	13.2361	-3.15835	0.00740379	0.464117	0.705503	0.939959	Bin.12.locus_00628	Bin.12	transporter	0.209851	FALSE
	Positive - Native	-1.47322	0.537647	14.0487	-2.74013	0.0159108	0.464117	0.705503	0.939959	Bin.12.locus_00628	Bin.12	transporter	0.231436	FALSE
	Negative - Native	0.164116	0.39945	10.7468	0.410854	0.689252	0.464117	0.705503	0.939959	Bin.12.locus_00628	Bin.12	transporter	1	FALSE
	Positive - Negative	-0.0935513	0.637345	8.46324	-0.146783	0.88674	0.28706	0.639183	0.0482732	Bin.12.locus_00629	Bin.12	4fe-4s ferredoxin-type domain-containing protein	0.984589	FALSE
	Positive - Native	0.199184	0.553698	9.24334	0.359734	0.727128	0.28706	0.639183	0.0482732	Bin.12.locus_00629	Bin.12	4fe-4s ferredoxin-type domain-containing protein	0.920184	FALSE
	Negative - Native	0.292736	0.448507	6.0954	0.652689	0.53778	0.28706	0.639183	0.0482732	Bin.12.locus_00629	Bin.12	4fe-4s ferredoxin-type domain-containing protein	1	FALSE
	Negative - Native	-0.12972	0.646905	1.55228	-0.200524	0.86417	0.627447	0.764855	0.676719	Bin.12.locus_00630	Bin.12	methylenetetrahydrofolate reductase [nad(p)h]	1	FALSE
	Positive - Negative	0.464754	0.8292	4.09811	0.560485	0.604377	0.207899	0.826	0.314192	Bin.12.locus_00631	Bin.12	moxr family atpase	0.899192	FALSE
	Positive - Native	0.5447	0.811479	4.07968	0.671243	0.53816	0.207899	0.826	0.314192	Bin.12.locus_00631	Bin.12	moxr family atpase	0.823751	FALSE
	Negative - Native	0.0799458	0.456587	3.03379	0.175094	0.872041	0.207899	0.826	0.314192	Bin.12.locus_00631	Bin.12	moxr family atpase	1	FALSE
	Negative - Native	-0.279391	0.162223	1.90271	-1.72226	0.233495	0.698843	0.990626	0.355685	Bin.12.locus_00632	Bin.12	vwa containing coxe family protein	1	FALSE
	Positive - Negative	0.257166	0.977672	3.92412	0.263039	0.805752	0.485781	0.638011	0.184723	Bin.12.locus_00634	Bin.12	thioesterase domain-containing protein	0.961962	FALSE
	Positive - Native	0.398635	0.997758	3.86602	0.399531	0.710586	0.485781	0.638011	0.184723	Bin.12.locus_00634	Bin.12	thioesterase domain-containing protein	0.913899	FALSE
	Negative - Native	0.141469	0.494531	2.11216	0.286067	0.800462	0.485781	0.638011	0.184723	Bin.12.locus_00634	Bin.12	thioesterase domain-containing protein	1	FALSE
	Positive - Negative	-1.18922	0.735574	5.61287	-1.61672	0.160463	0.567334	0.838602	0.774842	Bin.12.locus_00635	Bin.12	long-chain fatty acid--coa ligase	0.575204	FALSE
	Positive - Native	-0.952336	0.564071	5.74835	-1.68833	0.144479	0.567334	0.838602	0.774842	Bin.12.locus_00635	Bin.12	long-chain fatty acid--coa ligase	0.510854	FALSE
	Negative - Native	0.236879	0.657271	5.2973	0.360398	0.732478	0.567334	0.838602	0.774842	Bin.12.locus_00635	Bin.12	long-chain fatty acid--coa ligase	1	FALSE
	Positive - Negative	0.223712	0.902972	6.27916	0.24775	0.812231	0.510145	0.510145	0.803972	Bin.12.locus_00636	Bin.12	sodium:solute symporter	0.963794	FALSE
	Positive - Native	0.771511	0.875409	7.20136	0.881315	0.406599	0.510145	0.510145	0.803972	Bin.12.locus_00636	Bin.12	sodium:solute symporter	0.757783	FALSE
	Negative - Native	0.547799	0.83838	6.41261	0.653402	0.536211	0.510145	0.510145	0.803972	Bin.12.locus_00636	Bin.12	sodium:solute symporter	1	FALSE
	Positive - Negative	-0.938218	0.657671	7.15377	-1.42658	0.195853	0.76326	0.836677	0.18093	Bin.12.locus_00637	Bin.12	indolepyruvate ferredoxin oxidoreductase subunit alpha	0.618122	FALSE
	Positive - Native	0.0475066	0.607396	5.99123	0.0782137	0.940205	0.76326	0.836677	0.18093	Bin.12.locus_00637	Bin.12	indolepyruvate ferredoxin oxidoreductase subunit alpha	0.989001	FALSE
	Negative - Native	0.985725	0.558787	6.40111	1.76404	0.125073	0.76326	0.836677	0.18093	Bin.12.locus_00637	Bin.12	indolepyruvate ferredoxin oxidoreductase subunit alpha	1	FALSE
	Negative - Native	0.0194481	0.337954	1.09852	0.0575467	0.962754	0.46425	0.966206	0.323785	Bin.12.locus_00638	Bin.12	indolepyruvate oxidoreductase subunit beta	1	FALSE
	Positive - Negative	-1.42149	0.268089	8.20483	-5.30229	0.000668516	0.51007	0.97707	0.060231	Bin.12.locus_00639	Bin.12	phenylacetate-coenzyme a ligase	0.0911221	FALSE
	Positive - Native	-1.18196	0.272253	8.32923	-4.34141	0.00224901	0.51007	0.97707	0.060231	Bin.12.locus_00639	Bin.12	phenylacetate-coenzyme a ligase	0.118155	FALSE
	Negative - Native	0.239523	0.191354	8.0876	1.25173	0.245659	0.51007	0.97707	0.060231	Bin.12.locus_00639	Bin.12	phenylacetate-coenzyme a ligase	1	FALSE
	Positive - Negative	-1.29458	2.06231	4.45982	-0.627731	0.560902	0.361033	0.361033	0.582112	Bin.12.locus_00640	Bin.12	act domain-containing protein	0.877497	FALSE
	Positive - Native	-1.55664	2.01458	4.59274	-0.772687	0.477563	0.361033	0.361033	0.582112	Bin.12.locus_00640	Bin.12	act domain-containing protein	0.794188	FALSE
	Negative - Native	-0.262068	1.39498	3.07322	-0.187865	0.862705	0.361033	0.361033	0.582112	Bin.12.locus_00640	Bin.12	act domain-containing protein	1	FALSE
	Positive - Negative	0.65179	0.631942	6.53436	1.03141	0.339006	0.110988	0.600026	0.631308	Bin.12.locus_00641	Bin.12	tyrosine--trna ligase	0.732227	FALSE
	Positive - Native	0.292056	0.73384	6.61618	0.397983	0.70317	0.110988	0.600026	0.631308	Bin.12.locus_00641	Bin.12	tyrosine--trna ligase	0.910532	FALSE
	Negative - Native	-0.359734	0.665477	6.83404	-0.540565	0.605968	0.110988	0.600026	0.631308	Bin.12.locus_00641	Bin.12	tyrosine--trna ligase	1	FALSE
	Positive - Negative	-2.4874	0.650169	4.28629	-3.82577	0.0164319	0.460365	0.886756	0.576971	Bin.12.locus_00642	Bin.12	nucleoid-structuring protein h-ns	0.273853	FALSE
	Positive - Native	-2.54465	0.658842	4.33382	-3.86231	0.0155705	0.460365	0.886756	0.576971	Bin.12.locus_00642	Bin.12	nucleoid-structuring protein h-ns	0.229577	FALSE
	Negative - Native	-0.0572518	0.477516	3.26947	-0.119895	0.91156	0.460365	0.886756	0.576971	Bin.12.locus_00642	Bin.12	nucleoid-structuring protein h-ns	1	FALSE
	Positive - Negative	-0.515108	1.86124	4.79579	-0.276756	0.793497	0.395777	0.669155	0.365209	Bin.12.locus_00643	Bin.12	lysozyme m1	0.958679	FALSE
	Positive - Native	-1.0119	1.56807	5.72113	-0.645319	0.543714	0.395777	0.669155	0.365209	Bin.12.locus_00643	Bin.12	lysozyme m1	0.8289	FALSE
	Negative - Native	-0.496796	0.957805	3.75869	-0.518681	0.633013	0.395777	0.669155	0.365209	Bin.12.locus_00643	Bin.12	lysozyme m1	1	FALSE
	Positive - Negative	0.82184	1.03638	2.58752	0.79299	0.494015	0.853914	0.853914	0.226686	Bin.12.locus_00644	Bin.12	duf3737 domain-containing protein	0.828223	FALSE
	Positive - Native	1.09753	0.962557	3.54499	1.14022	0.325326	0.853914	0.853914	0.226686	Bin.12.locus_00644	Bin.12	duf3737 domain-containing protein	0.703988	FALSE
	Negative - Native	0.275688	0.641417	3.27621	0.429811	0.694053	0.853914	0.853914	0.226686	Bin.12.locus_00644	Bin.12	duf3737 domain-containing protein	1	FALSE
	Positive - Negative	1.26784	1.17893	5.46817	1.07542	0.327331	0.630505	0.630505	0.61241	Bin.12.locus_00646	Bin.12	d-alanyl-d-alanine carboxypeptidase family protein	0.719161	FALSE
	Positive - Native	0.163942	1.17301	5.49621	0.139762	0.893827	0.630505	0.630505	0.61241	Bin.12.locus_00646	Bin.12	d-alanyl-d-alanine carboxypeptidase family protein	0.975395	FALSE
	Negative - Native	-1.1039	0.668182	3.04425	-1.6521	0.195762	0.630505	0.630505	0.61241	Bin.12.locus_00646	Bin.12	d-alanyl-d-alanine carboxypeptidase family protein	1	FALSE
	Positive - Negative	-0.0123449	1.09167	8.06592	-0.0113083	0.991252	0.16492	0.241984	0.199757	Bin.12.locus_00647	Bin.12	trna guanosine(34) transglycosylase tgt	0.999175	FALSE
	Positive - Native	-0.59658	1.11171	7.3038	-0.536633	0.607473	0.16492	0.241984	0.199757	Bin.12.locus_00647	Bin.12	trna guanosine(34) transglycosylase tgt	0.861635	FALSE
	Negative - Native	-0.584235	1.01783	8.41575	-0.574001	0.580981	0.16492	0.241984	0.199757	Bin.12.locus_00647	Bin.12	trna guanosine(34) transglycosylase tgt	1	FALSE
	Positive - Negative	0.177084	1.19348	1.20994	0.148375	0.902874	0.497074	0.497074	0.422392	Bin.12.locus_00648	Bin.12	preprotein translocase subunit yajc	0.984589	FALSE
	Positive - Native	-0.685756	1.22078	2.70086	-0.561737	0.6175	0.497074	0.497074	0.422392	Bin.12.locus_00648	Bin.12	preprotein translocase subunit yajc	0.866359	FALSE
	Negative - Native	-0.86284	0.834522	1.91364	-1.03393	0.413963	0.497074	0.497074	0.422392	Bin.12.locus_00648	Bin.12	preprotein translocase subunit yajc	1	FALSE
	Positive - Negative	0.875187	0.933078	12.9045	0.937956	0.365491	0.310091	0.310091	0.309799	Bin.12.locus_00650	Bin.12	3-isopropylmalate dehydrogenase	0.750801	FALSE
	Positive - Native	0.759899	0.874037	12.9274	0.869414	0.400476	0.310091	0.310091	0.309799	Bin.12.locus_00650	Bin.12	3-isopropylmalate dehydrogenase	0.7547	FALSE
	Negative - Native	-0.115287	0.760523	9.51643	-0.15159	0.882676	0.310091	0.310091	0.309799	Bin.12.locus_00650	Bin.12	3-isopropylmalate dehydrogenase	1	FALSE
	Positive - Negative	-1.42682	0.313991	12.9398	-4.54413	0.000557407	0.491807	0.933325	0.332247	Bin.12.locus_00651	Bin.12	glycosyltransferase rgta/b/c/d-like domain-containing protein	0.0903795	FALSE
	Positive - Native	-1.23607	0.280039	11.6816	-4.41392	0.000900164	0.491807	0.933325	0.332247	Bin.12.locus_00651	Bin.12	glycosyltransferase rgta/b/c/d-like domain-containing protein	0.0848869	FALSE
	Negative - Native	0.190747	0.190566	8.83556	1.00095	0.343473	0.491807	0.933325	0.332247	Bin.12.locus_00651	Bin.12	glycosyltransferase rgta/b/c/d-like domain-containing protein	1	FALSE
	Positive - Negative	-1.88522	0.752092	9.98081	-2.50664	0.0311323	0.188387	0.941324	0.567915	Bin.12.locus_00652	Bin.12	dihydroxy-acid dehydratase	0.323398	FALSE
	Positive - Native	-1.81457	0.646165	9.76813	-2.80821	0.0189331	0.188387	0.941324	0.567915	Bin.12.locus_00652	Bin.12	dihydroxy-acid dehydratase	0.255355	FALSE
	Negative - Native	0.0706559	0.275151	6.28139	0.25679	0.805546	0.188387	0.941324	0.567915	Bin.12.locus_00652	Bin.12	dihydroxy-acid dehydratase	1	FALSE
	Positive - Negative	-0.985949	0.769471	7.41816	-1.28133	0.238675	0.0625154	0.728416	0.663252	Bin.12.locus_00653	Bin.12	biosynthetic-type acetolactate synthase large subunit	0.659092	FALSE
	Positive - Native	-1.26217	0.925129	8.74963	-1.36432	0.206525	0.0625154	0.728416	0.663252	Bin.12.locus_00653	Bin.12	biosynthetic-type acetolactate synthase large subunit	0.581455	FALSE
	Negative - Native	-0.276222	0.691111	7.66656	-0.399679	0.700296	0.0625154	0.728416	0.663252	Bin.12.locus_00653	Bin.12	biosynthetic-type acetolactate synthase large subunit	1	FALSE
	Positive - Negative	0.492813	0.658024	7.42316	0.748928	0.476958	0.637395	0.694891	0.613631	Bin.12.locus_00654	Bin.12	l%2cd-tpase catalytic domain-containing protein	0.816568	FALSE
	Positive - Native	0.437511	0.619453	8.03699	0.706286	0.49997	0.637395	0.694891	0.613631	Bin.12.locus_00654	Bin.12	l%2cd-tpase catalytic domain-containing protein	0.800446	FALSE
	Negative - Native	-0.0553016	0.542053	6.81425	-0.102022	0.921676	0.637395	0.694891	0.613631	Bin.12.locus_00654	Bin.12	l%2cd-tpase catalytic domain-containing protein	1	FALSE
	Positive - Negative	0.319772	0.684061	8.28531	0.467462	0.652219	0.453677	0.647503	0.328149	Bin.12.locus_00655	Bin.12	3-phosphoserine/phosphohydroxythreonine transaminase	0.920905	FALSE
	Positive - Native	0.755505	0.731491	9.23924	1.03283	0.327961	0.453677	0.647503	0.328149	Bin.12.locus_00655	Bin.12	3-phosphoserine/phosphohydroxythreonine transaminase	0.704991	FALSE
	Negative - Native	0.435733	0.496015	6.95644	0.878468	0.409005	0.453677	0.647503	0.328149	Bin.12.locus_00655	Bin.12	3-phosphoserine/phosphohydroxythreonine transaminase	1	FALSE
	Positive - Negative	-1.07728	0.693086	7.59127	-1.55432	0.160733	0.293933	0.744945	0.744815	Bin.12.locus_00656	Bin.12	d-3-phosphoglycerate dehydrogenase	0.575204	FALSE
	Positive - Native	-1.46603	0.758575	7.91799	-1.93262	0.089736	0.293933	0.744945	0.744815	Bin.12.locus_00656	Bin.12	d-3-phosphoglycerate dehydrogenase	0.420002	FALSE
	Negative - Native	-0.388757	0.588068	6.81928	-0.661074	0.530257	0.293933	0.744945	0.744815	Bin.12.locus_00656	Bin.12	d-3-phosphoglycerate dehydrogenase	1	FALSE
	Negative - Native	-0.050603	1.91477	1.38668	-0.0264277	0.982202	0.548136	0.548136	0.66094	Bin.12.locus_00657	Bin.12	chemotaxis protein	1	FALSE
	Positive - Negative	-0.892417	1.03189	6.75866	-0.864839	0.416764	0.108114	0.728084	0.449164	Bin.12.locus_00658	Bin.12	duf1015 domain-containing protein	0.786793	FALSE
	Positive - Native	-1.34898	1.0538	6.1812	-1.2801	0.246449	0.108114	0.728084	0.449164	Bin.12.locus_00658	Bin.12	duf1015 domain-containing protein	0.637027	FALSE
	Negative - Native	-0.456562	0.776986	4.0631	-0.587607	0.587903	0.108114	0.728084	0.449164	Bin.12.locus_00658	Bin.12	duf1015 domain-containing protein	1	FALSE
	Positive - Negative	0.424662	0.925612	9.48605	0.458791	0.656716	0.0496939	0.431319	0.748213	Bin.12.locus_00659	Bin.12	1%2c4-alpha-glucan branching protein glgb	0.921114	FALSE
	Positive - Native	0.137721	0.79659	9.14203	0.172888	0.866507	0.0496939	0.431319	0.748213	Bin.12.locus_00659	Bin.12	1%2c4-alpha-glucan branching protein glgb	0.974096	FALSE
	Negative - Native	-0.286942	0.799474	8.66635	-0.358913	0.728248	0.0496939	0.431319	0.748213	Bin.12.locus_00659	Bin.12	1%2c4-alpha-glucan branching protein glgb	1	FALSE
	Positive - Negative	-0.116354	1.0606	6.95972	-0.109706	0.915739	0.367656	0.746698	0.637365	Bin.12.locus_00660	Bin.12	small conductance mechanosensitive channel	0.98705	FALSE
	Positive - Native	-1.34797	1.03888	6.99025	-1.29753	0.235625	0.367656	0.746698	0.637365	Bin.12.locus_00660	Bin.12	small conductance mechanosensitive channel	0.624118	FALSE
	Negative - Native	-1.23162	0.704634	4.62006	-1.74788	0.145709	0.367656	0.746698	0.637365	Bin.12.locus_00660	Bin.12	small conductance mechanosensitive channel	1	FALSE
	Positive - Negative	-0.927884	0.709908	12.2117	-1.30705	0.215273	0.480386	0.648397	0.727984	Bin.12.locus_00662	Bin.12	anaerobic ribonucleoside-triphosphate reductase	0.63795	FALSE
	Positive - Native	-0.412018	0.711998	12.5406	-0.57868	0.573052	0.480386	0.648397	0.727984	Bin.12.locus_00662	Bin.12	anaerobic ribonucleoside-triphosphate reductase	0.844146	FALSE
	Negative - Native	0.515866	0.541585	8.99849	0.952511	0.365721	0.480386	0.648397	0.727984	Bin.12.locus_00662	Bin.12	anaerobic ribonucleoside-triphosphate reductase	1	FALSE
	Positive - Negative	-0.257795	0.768174	4.59227	-0.335594	0.75196	0.679431	0.679431	0.227884	Bin.12.locus_00663	Bin.12	anaerobic ribonucleoside-triphosphate reductase-activating protein	0.950774	FALSE
	Positive - Native	-0.427265	0.644974	3.7403	-0.662453	0.54626	0.679431	0.679431	0.227884	Bin.12.locus_00663	Bin.12	anaerobic ribonucleoside-triphosphate reductase-activating protein	0.829985	FALSE
	Negative - Native	-0.16947	0.661407	3.69017	-0.256227	0.811417	0.679431	0.679431	0.227884	Bin.12.locus_00663	Bin.12	anaerobic ribonucleoside-triphosphate reductase-activating protein	1	FALSE
	Positive - Negative	-1.73186	0.782123	2.99882	-2.2143	0.11368	0.724526	0.847749	0.429477	Bin.12.locus_00665	Bin.12	radical sam core domain-containing protein	0.498127	FALSE
	Positive - Native	-1.67331	0.62732	2.64557	-2.66739	0.0867295	0.724526	0.847749	0.429477	Bin.12.locus_00665	Bin.12	radical sam core domain-containing protein	0.412738	FALSE
	Negative - Native	0.0585527	0.488384	2.25349	0.119891	0.914419	0.724526	0.847749	0.429477	Bin.12.locus_00665	Bin.12	radical sam core domain-containing protein	1	FALSE
	Positive - Negative	0.949085	0.590449	8.64547	1.6074	0.143812	0.551892	0.901438	0.484207	Bin.12.locus_00666	Bin.12	hth lysr-type domain-containing protein	0.543699	FALSE
	Positive - Native	0.508649	0.545927	8.12397	0.931716	0.37834	0.551892	0.901438	0.484207	Bin.12.locus_00666	Bin.12	hth lysr-type domain-containing protein	0.737829	FALSE
	Negative - Native	-0.440436	0.259002	5.55677	-1.70051	0.143881	0.551892	0.901438	0.484207	Bin.12.locus_00666	Bin.12	hth lysr-type domain-containing protein	1	FALSE
	Positive - Negative	-0.914275	0.428324	7.81659	-2.13454	0.066127	0.721761	0.721761	0.415816	Bin.12.locus_00667	Bin.12	xaa-pro dipeptidyl-peptidase-like domain-containing protein	0.409338	FALSE
	Positive - Native	-1.00039	0.386947	7.99895	-2.58535	0.0323496	0.721761	0.721761	0.415816	Bin.12.locus_00667	Bin.12	xaa-pro dipeptidyl-peptidase-like domain-containing protein	0.287975	FALSE
	Negative - Native	-0.0861174	0.267942	5.67517	-0.321403	0.75941	0.721761	0.721761	0.415816	Bin.12.locus_00667	Bin.12	xaa-pro dipeptidyl-peptidase-like domain-containing protein	1	FALSE
	Positive - Negative	-0.407598	1.26142	5.53143	-0.323127	0.758462	0.422072	0.453427	0.00641201	Bin.12.locus_00668	Bin.12	long-chain-alcohol dehydrogenase 2	0.953364	FALSE
	Positive - Native	-0.70978	1.21017	5.94722	-0.586513	0.579096	0.422072	0.453427	0.00641201	Bin.12.locus_00668	Bin.12	long-chain-alcohol dehydrogenase 2	0.848095	FALSE
	Negative - Native	-0.302182	0.812812	5.99676	-0.371774	0.722844	0.422072	0.453427	0.00641201	Bin.12.locus_00668	Bin.12	long-chain-alcohol dehydrogenase 2	1	FALSE
	Positive - Negative	-0.820347	0.467436	5.24669	-1.75499	0.136861	0.415623	0.921045	0.840007	Bin.12.locus_00669	Bin.12	nadph-dependent fmn reductase-like domain-containing protein	0.531068	FALSE
	Positive - Native	-0.612163	0.420522	5.30952	-1.45572	0.201929	0.415623	0.921045	0.840007	Bin.12.locus_00669	Bin.12	nadph-dependent fmn reductase-like domain-containing protein	0.579551	FALSE
	Negative - Native	0.208184	0.313535	5.13567	0.663991	0.535342	0.415623	0.921045	0.840007	Bin.12.locus_00669	Bin.12	nadph-dependent fmn reductase-like domain-containing protein	1	FALSE
	Positive - Negative	-0.498516	1.23315	5.25515	-0.404262	0.701951	0.36299	0.36299	0.441748	Bin.12.locus_00671	Bin.12	flavodoxin-like domain-containing protein	0.934966	FALSE
	Positive - Native	0.356049	1.12917	4.94486	0.315318	0.765392	0.36299	0.36299	0.441748	Bin.12.locus_00671	Bin.12	flavodoxin-like domain-containing protein	0.939157	FALSE
	Negative - Native	0.854565	0.947467	4.19986	0.901947	0.415813	0.36299	0.36299	0.441748	Bin.12.locus_00671	Bin.12	flavodoxin-like domain-containing protein	1	FALSE
	Positive - Negative	3.09878	3.06152	1.30411	1.01217	0.462685	0.272982	0.272982	0.0530111	Bin.12.locus_00673	Bin.12	hxxee domain-containing protein	0.808903	FALSE
	Positive - Native	2.05939	3.91355	1.67534	0.526221	0.659978	0.272982	0.272982	0.0530111	Bin.12.locus_00673	Bin.12	hxxee domain-containing protein	0.883869	FALSE
	Negative - Native	-1.03939	1.84976	2.44632	-0.561904	0.621464	0.272982	0.272982	0.0530111	Bin.12.locus_00673	Bin.12	hxxee domain-containing protein	1	FALSE
	Positive - Negative	-0.864602	0.320141	5.01795	-2.70069	0.0425908	0.408067	0.91449	0.321886	Bin.12.locus_00674	Bin.12	transcription regulator padr n-terminal domain-containing protein	0.349834	FALSE
	Positive - Native	-0.638505	0.359408	6.16024	-1.77655	0.124692	0.408067	0.91449	0.321886	Bin.12.locus_00674	Bin.12	transcription regulator padr n-terminal domain-containing protein	0.48056	FALSE
	Negative - Native	0.226097	0.279175	5.219	0.809876	0.453341	0.408067	0.91449	0.321886	Bin.12.locus_00674	Bin.12	transcription regulator padr n-terminal domain-containing protein	1	FALSE
	Positive - Negative	-0.880356	1.12226	3.96513	-0.784448	0.476991	0.804238	0.898801	0.417782	Bin.12.locus_00675	Bin.12	yafy family transcriptional regulator	0.816568	FALSE
	Positive - Native	-1.39898	1.0171	3.97983	-1.37546	0.241328	0.804238	0.898801	0.417782	Bin.12.locus_00675	Bin.12	yafy family transcriptional regulator	0.629672	FALSE
	Negative - Native	-0.518627	0.459697	2.21245	-1.12819	0.36666	0.804238	0.898801	0.417782	Bin.12.locus_00675	Bin.12	yafy family transcriptional regulator	1	FALSE
	Positive - Negative	-1.01328	1.20896	2.93358	-0.838142	0.464739	0.463007	0.533616	0.304573	Bin.12.locus_00676	Bin.12	dfsb family protein	0.808903	FALSE
	Positive - Native	-0.0698673	0.935848	2.95771	-0.0746567	0.94525	0.463007	0.533616	0.304573	Bin.12.locus_00676	Bin.12	dfsb family protein	0.989921	FALSE
	Negative - Native	0.94341	0.883203	2.11828	1.06817	0.391922	0.463007	0.533616	0.304573	Bin.12.locus_00676	Bin.12	dfsb family protein	1	FALSE
	Negative - Native	-1.06428	4.41278	0.306758	-0.24118	0.892745	0.346627	0.634849	0.843967	Bin.12.locus_00677	Bin.12	radical sam protein	1	FALSE
	Positive - Negative	2.62231	10.2203	9.28146e-14	0.256579	1	0.187723	1	0.151019	Bin.12.locus_00679	Bin.12	hth cro/c1-type domain-containing protein	1	FALSE
	Positive - Native	1.9763	12.534	9.23706e-14	0.157675	1	0.187723	1	0.151019	Bin.12.locus_00679	Bin.12	hth cro/c1-type domain-containing protein	1	FALSE
	Negative - Native	-0.646003	2.31598	9.28146e-14	-0.278933	1	0.187723	1	0.151019	Bin.12.locus_00679	Bin.12	hth cro/c1-type domain-containing protein	1	FALSE
	Positive - Negative	0.982318	1.16236	9.89754	0.845104	0.418013	0.0621548	0.614783	0.728471	Bin.12.locus_00682	Bin.12	abc transporter permease	0.786793	FALSE
	Positive - Native	0.483576	1.12223	11.9969	0.430905	0.674178	0.0621548	0.614783	0.728471	Bin.12.locus_00682	Bin.12	abc transporter permease	0.893395	FALSE
	Negative - Native	-0.498742	0.97114	6.72262	-0.513563	0.623999	0.0621548	0.614783	0.728471	Bin.12.locus_00682	Bin.12	abc transporter permease	1	FALSE
	Positive - Negative	-1.73854	2.1762	3.81113	-0.798889	0.471173	0.366973	0.596307	0.740074	Bin.12.locus_00683	Bin.12	abc transporter domain-containing protein	0.810815	FALSE
	Positive - Native	-2.49118	1.97082	3.48107	-1.26404	0.284228	0.366973	0.596307	0.740074	Bin.12.locus_00683	Bin.12	abc transporter domain-containing protein	0.670855	FALSE
	Negative - Native	-0.752643	1.2933	2.41723	-0.581957	0.610333	0.366973	0.596307	0.740074	Bin.12.locus_00683	Bin.12	abc transporter domain-containing protein	1	FALSE
	Negative - Native	-0.787535	0.292595	0.474342	-2.69155	0.400419	0.281879	0.955421	0.803174	Bin.12.locus_00685	Bin.12	pin domain-containing protein	1	FALSE
	Positive - Negative	-4.3488	3.1442	7.97717	-1.38312	0.204106	0.547117	0.547117	0.220596	Bin.12.locus_00688	Bin.12	transposase (putative) yhga-like domain-containing protein	0.625263	FALSE
	Positive - Native	-3.67928	2.55532	7.9797	-1.43985	0.187963	0.547117	0.547117	0.220596	Bin.12.locus_00688	Bin.12	transposase (putative) yhga-like domain-containing protein	0.569504	FALSE
	Negative - Native	0.669521	1.38146	5.94081	0.484648	0.645276	0.547117	0.547117	0.220596	Bin.12.locus_00688	Bin.12	transposase (putative) yhga-like domain-containing protein	1	FALSE
	Positive - Negative	2.62582	0.669074	1.35579	3.92456	0.106616	0.828856	0.893724	0.850154	Bin.12.locus_00690	Bin.12	j domain-containing protein	0.489296	FALSE
	Positive - Native	3.53094	0.920313	1.43503	3.83667	0.101417	0.828856	0.893724	0.850154	Bin.12.locus_00690	Bin.12	j domain-containing protein	0.442723	FALSE
	Negative - Native	0.905115	0.52519	1.72799	1.7234	0.246146	0.828856	0.893724	0.850154	Bin.12.locus_00690	Bin.12	j domain-containing protein	1	FALSE
	Positive - Negative	0.451166	0.745664	3.03532	0.605052	0.587387	0.309133	0.309133	0.577793	Bin.12.locus_00691	Bin.12	polymerase nucleotidyl transferase domain-containing protein	0.894879	FALSE
	Positive - Native	0.0512883	0.74937	3.05329	0.0684419	0.94967	0.309133	0.309133	0.577793	Bin.12.locus_00691	Bin.12	polymerase nucleotidyl transferase domain-containing protein	0.989921	FALSE
	Negative - Native	-0.399878	0.517529	2.12305	-0.772668	0.516442	0.309133	0.309133	0.577793	Bin.12.locus_00691	Bin.12	polymerase nucleotidyl transferase domain-containing protein	1	FALSE
	Positive - Negative	-2.34511	0.923358	4.03069	-2.53976	0.0635307	0.254915	0.912033	0.404073	Bin.12.locus_00694	Bin.12	aaa domain protein	0.405839	FALSE
	Positive - Native	-2.21101	0.926948	3.77821	-2.38526	0.0793467	0.254915	0.912033	0.404073	Bin.12.locus_00694	Bin.12	aaa domain protein	0.405669	FALSE
	Negative - Native	0.134096	0.44248	2.35884	0.303056	0.786534	0.254915	0.912033	0.404073	Bin.12.locus_00694	Bin.12	aaa domain protein	1	FALSE
	Positive - Negative	-5.83452	4.09335	2.63482	-1.42537	0.261044	0.392883	0.944826	0.838857	Bin.12.locus_00696	Bin.12	g domain-containing protein	0.674908	FALSE
	Positive - Native	-4.79074	4.28695	2.66147	-1.11752	0.354414	0.392883	0.944826	0.838857	Bin.12.locus_00696	Bin.12	g domain-containing protein	0.720897	FALSE
	Negative - Native	1.04378	0.699648	1.14809	1.49187	0.352658	0.392883	0.944826	0.838857	Bin.12.locus_00696	Bin.12	g domain-containing protein	1	FALSE
	Positive - Negative	-0.51068	1.31952	5.97263	-0.38702	0.712155	0.349876	0.379629	0.907733	Bin.12.locus_00698	Bin.12	wyl domain-containing protein	0.937683	FALSE
	Positive - Native	-1.03642	1.41993	5.92397	-0.729907	0.493287	0.349876	0.379629	0.907733	Bin.12.locus_00698	Bin.12	wyl domain-containing protein	0.798689	FALSE
	Negative - Native	-0.52574	0.887388	3.3172	-0.592458	0.591527	0.349876	0.379629	0.907733	Bin.12.locus_00698	Bin.12	wyl domain-containing protein	1	FALSE
	Negative - Native	0.25762	0.679883	2.21579	0.378918	0.738017	0.320108	0.320108	0.630036	Bin.12.locus_00701	Bin.12	dna-binding protein	1	FALSE
	Positive - Negative	0.932958	0.630559	7.28468	1.47957	0.180882	0.807776	0.807776	0.446328	Bin.12.locus_00706	Bin.12	duf932 domain-containing protein	0.595186	FALSE
	Positive - Native	0.492738	0.664499	7.764	0.741518	0.480205	0.807776	0.807776	0.446328	Bin.12.locus_00706	Bin.12	duf932 domain-containing protein	0.79473	FALSE
	Negative - Native	-0.440221	0.570493	5.86474	-0.77165	0.470261	0.807776	0.807776	0.446328	Bin.12.locus_00706	Bin.12	duf932 domain-containing protein	1	FALSE
	Positive - Negative	0.389211	0.875644	5.94081	0.444486	0.672426	0.868014	0.868014	0.954369	Bin.12.locus_00707	Bin.12	yqaj viral recombinase domain-containing protein	0.929909	FALSE
	Positive - Native	0.634378	0.684787	5.62887	0.926388	0.392233	0.868014	0.868014	0.954369	Bin.12.locus_00707	Bin.12	yqaj viral recombinase domain-containing protein	0.747581	FALSE
	Negative - Native	0.245167	0.632371	4.37707	0.387695	0.716366	0.868014	0.868014	0.954369	Bin.12.locus_00707	Bin.12	yqaj viral recombinase domain-containing protein	1	FALSE
	Positive - Negative	-1.2446	0.613174	2.08622	-2.02977	0.174217	0.0622067	0.931817	0.172188	Bin.12.locus_00708	Bin.12	rad52/22 family double-strand break repair protein	0.592987	FALSE
	Positive - Native	-1.37449	0.6726	2.06726	-2.04354	0.173542	0.0622067	0.931817	0.172188	Bin.12.locus_00708	Bin.12	rad52/22 family double-strand break repair protein	0.546379	FALSE
	Negative - Native	-0.129883	0.474032	2.04076	-0.273995	0.809338	0.0622067	0.931817	0.172188	Bin.12.locus_00708	Bin.12	rad52/22 family double-strand break repair protein	1	FALSE
	Positive - Negative	0.289223	0.526228	3.65151	0.549615	0.61445	0.656503	0.841731	0.236287	Bin.12.locus_00712	Bin.12	recombinase family protein	0.901762	FALSE
	Positive - Native	-0.443464	0.594168	3.5517	-0.746361	0.5018	0.656503	0.841731	0.236287	Bin.12.locus_00712	Bin.12	recombinase family protein	0.800446	FALSE
	Negative - Native	-0.732687	0.455523	3.23524	-1.60845	0.199503	0.656503	0.841731	0.236287	Bin.12.locus_00712	Bin.12	recombinase family protein	1	FALSE
	Positive - Negative	0.465329	0.232875	5.2814	1.99819	0.0991365	0.175522	0.925622	0.117018	Bin.12.locus_00713	Bin.12	argininosuccinate lyase	0.477792	FALSE
	Positive - Native	0.651333	0.219276	5.39872	2.97038	0.0283453	0.175522	0.925622	0.117018	Bin.12.locus_00713	Bin.12	argininosuccinate lyase	0.284883	FALSE
	Negative - Native	0.186004	0.177229	5.07485	1.04951	0.341329	0.175522	0.925622	0.117018	Bin.12.locus_00713	Bin.12	argininosuccinate lyase	1	FALSE
	Positive - Negative	-0.195251	1.03776	8.58837	-0.188146	0.855132	0.390757	0.390757	0.0602344	Bin.12.locus_00714	Bin.12	aspartate-semialdehyde dehydrogenase	0.975943	FALSE
	Positive - Native	-0.0616311	1.04352	8.04847	-0.0590609	0.954344	0.390757	0.390757	0.0602344	Bin.12.locus_00714	Bin.12	aspartate-semialdehyde dehydrogenase	0.990806	FALSE
	Negative - Native	0.13362	0.912233	7.74745	0.146476	0.887285	0.390757	0.390757	0.0602344	Bin.12.locus_00714	Bin.12	aspartate-semialdehyde dehydrogenase	1	FALSE
	Positive - Negative	-0.74485	1.11236	7.69977	-0.669615	0.522671	0.464709	0.909018	0.812926	Bin.12.locus_00715	Bin.12	bifunctional diguanylate cyclase/phosphodiesterase	0.850144	FALSE
	Positive - Native	-0.436861	1.21782	7.81845	-0.358723	0.729296	0.464709	0.909018	0.812926	Bin.12.locus_00715	Bin.12	bifunctional diguanylate cyclase/phosphodiesterase	0.920234	FALSE
	Negative - Native	0.307989	0.424866	4.51848	0.72491	0.504281	0.464709	0.909018	0.812926	Bin.12.locus_00715	Bin.12	bifunctional diguanylate cyclase/phosphodiesterase	1	FALSE
	Positive - Negative	0.0823412	0.504426	4.10468	0.163238	0.878054	0.532068	0.976953	0.80591	Bin.12.locus_00716	Bin.12	atp-binding protein	0.982181	FALSE
	Positive - Native	-0.661269	0.563218	4.1551	-1.17409	0.303231	0.532068	0.976953	0.80591	Bin.12.locus_00716	Bin.12	atp-binding protein	0.689023	FALSE
	Negative - Native	-0.74361	0.20712	3.09981	-3.59024	0.0350937	0.532068	0.976953	0.80591	Bin.12.locus_00716	Bin.12	atp-binding protein	1	FALSE
	Positive - Negative	-0.351483	0.832136	10.9117	-0.422386	0.680946	0.278291	0.585298	0.4129	Bin.12.locus_00717	Bin.12	dna topoisomerase	0.934966	FALSE
	Positive - Native	-0.0418435	0.795373	10.5698	-0.0526087	0.959025	0.278291	0.585298	0.4129	Bin.12.locus_00717	Bin.12	dna topoisomerase	0.991257	FALSE
	Negative - Native	0.309639	0.514736	6.93048	0.60155	0.566622	0.278291	0.585298	0.4129	Bin.12.locus_00717	Bin.12	dna topoisomerase	1	FALSE
	Positive - Negative	-0.211915	0.689264	3.98404	-0.307451	0.773901	0.10013	0.791807	0.190017	Bin.12.locus_00718	Bin.12	udp-n-acetylglucosamine pyrophosphorylase	0.955645	FALSE
	Positive - Native	-0.733558	0.61794	3.58622	-1.1871	0.307824	0.10013	0.791807	0.190017	Bin.12.locus_00718	Bin.12	udp-n-acetylglucosamine pyrophosphorylase	0.689586	FALSE
	Negative - Native	-0.521643	0.5842	3.51676	-0.892919	0.428774	0.10013	0.791807	0.190017	Bin.12.locus_00718	Bin.12	udp-n-acetylglucosamine pyrophosphorylase	1	FALSE
	Positive - Negative	-0.4982	0.361268	5.43256	-1.37903	0.221963	0.29007	0.943229	0.647411	Bin.12.locus_00719	Bin.12	ggdef domain-containing protein	0.642675	FALSE
	Positive - Native	0.411436	0.359573	5.50282	1.14424	0.299845	0.29007	0.943229	0.647411	Bin.12.locus_00719	Bin.12	ggdef domain-containing protein	0.685446	FALSE
	Negative - Native	0.909637	0.2914	5.22352	3.12161	0.0247071	0.29007	0.943229	0.647411	Bin.12.locus_00719	Bin.12	ggdef domain-containing protein	1	FALSE
	Positive - Negative	-0.982053	0.424315	1.07179	-2.31444	0.246074	0.152055	0.994702	0.247452	Bin.12.locus_00720	Bin.12	nifu-like protein involved in fe-s cluster formation	0.666833	FALSE
	Positive - Native	-1.73673	0.348399	1.06697	-4.98488	0.114599	0.152055	0.994702	0.247452	Bin.12.locus_00720	Bin.12	nifu-like protein involved in fe-s cluster formation	0.463784	FALSE
	Negative - Native	-0.754674	0.152004	1.02092	-4.96482	0.122802	0.152055	0.994702	0.247452	Bin.12.locus_00720	Bin.12	nifu-like protein involved in fe-s cluster formation	1	FALSE
	Positive - Negative	-0.929135	0.543064	8.82007	-1.71091	0.121946	0.145177	0.551695	0.623876	Bin.12.locus_00721	Bin.12	gggtgrt protein	0.509024	FALSE
	Positive - Native	-0.363538	0.60769	10.7651	-0.59823	0.562061	0.145177	0.551695	0.623876	Bin.12.locus_00721	Bin.12	gggtgrt protein	0.8364	FALSE
	Negative - Native	0.565597	0.420513	7.93094	1.34502	0.215812	0.145177	0.551695	0.623876	Bin.12.locus_00721	Bin.12	gggtgrt protein	1	FALSE
	Positive - Negative	1.03833	0.831492	4.96326	1.24875	0.267422	0.398345	0.398345	0.83715	Bin.12.locus_00722	Bin.12	dj-1/pfpi family protein	0.682075	FALSE
	Positive - Native	0.610844	0.91224	4.94525	0.669609	0.533095	0.398345	0.398345	0.83715	Bin.12.locus_00722	Bin.12	dj-1/pfpi family protein	0.820424	FALSE
	Negative - Native	-0.427482	0.672633	3.78681	-0.635535	0.561447	0.398345	0.398345	0.83715	Bin.12.locus_00722	Bin.12	dj-1/pfpi family protein	1	FALSE
	Positive - Negative	-2.41651	0.868275	6.52666	-2.78312	0.0291902	0.509858	0.509858	0.109929	Bin.12.locus_00724	Bin.12	ferritin-like domain-containing protein	0.314888	FALSE
	Positive - Native	-2.18683	1.00332	6.74877	-2.17958	0.0671109	0.509858	0.509858	0.109929	Bin.12.locus_00724	Bin.12	ferritin-like domain-containing protein	0.37896	FALSE
	Negative - Native	0.229679	0.814326	4.84338	0.282048	0.78956	0.509858	0.509858	0.109929	Bin.12.locus_00724	Bin.12	ferritin-like domain-containing protein	1	FALSE
	Positive - Negative	-1.25045	0.659238	3.94928	-1.8968	0.131635	0.310575	0.977255	0.981201	Bin.12.locus_00725	Bin.12	histidine kinase	0.523555	FALSE
	Positive - Native	-1.5126	0.692478	3.94956	-2.18434	0.0951561	0.310575	0.977255	0.981201	Bin.12.locus_00725	Bin.12	histidine kinase	0.427732	FALSE
	Negative - Native	-0.262159	0.202482	3.05699	-1.29473	0.284532	0.310575	0.977255	0.981201	Bin.12.locus_00725	Bin.12	histidine kinase	1	FALSE
	Positive - Negative	-0.368591	1.84875	5.75479	-0.199373	0.848828	0.0573706	0.0573706	0.695807	Bin.12.locus_00726	Bin.12	acetyl esterase	0.973818	FALSE
	Positive - Native	0.335739	1.86217	5.78949	0.180295	0.863065	0.0573706	0.0573706	0.695807	Bin.12.locus_00726	Bin.12	acetyl esterase	0.972969	FALSE
	Negative - Native	0.70433	1.56241	4.16901	0.450798	0.674592	0.0573706	0.0573706	0.695807	Bin.12.locus_00726	Bin.12	acetyl esterase	1	FALSE
	Positive - Negative	2.18904	1.38722	2.63512	1.578	0.224917	0.541643	0.541643	0.6661	Bin.12.locus_00727	Bin.12	pin-like domain-containing protein	0.64534	FALSE
	Positive - Native	1.6054	1.70819	1.6139	0.939821	0.46613	0.541643	0.541643	0.6661	Bin.12.locus_00727	Bin.12	pin-like domain-containing protein	0.788462	FALSE
	Negative - Native	-0.583643	1.0431	3.06487	-0.559526	0.614095	0.541643	0.541643	0.6661	Bin.12.locus_00727	Bin.12	pin-like domain-containing protein	1	FALSE
	Positive - Negative	2.07849	1.05474	4.61661	1.97061	0.110591	0.793766	0.793766	0.0554518	Bin.12.locus_00728	Bin.12	duf4358 domain-containing protein	0.490315	FALSE
	Positive - Native	0.486106	0.905649	4.98198	0.536749	0.614534	0.793766	0.793766	0.0554518	Bin.12.locus_00728	Bin.12	duf4358 domain-containing protein	0.865355	FALSE
	Negative - Native	-1.59238	0.779559	4.15725	-2.04267	0.107955	0.793766	0.793766	0.0554518	Bin.12.locus_00728	Bin.12	duf4358 domain-containing protein	1	FALSE
	Positive - Negative	0.299287	1.13361	7.3586	0.264012	0.799013	0.505789	0.505789	0.283506	Bin.12.locus_00729	Bin.12	extracellular solute-binding protein	0.959414	FALSE
	Positive - Native	0.485688	1.13341	6.67453	0.42852	0.68176	0.505789	0.505789	0.283506	Bin.12.locus_00729	Bin.12	extracellular solute-binding protein	0.89872	FALSE
	Negative - Native	0.186401	0.889772	5.63573	0.209493	0.841429	0.505789	0.505789	0.283506	Bin.12.locus_00729	Bin.12	extracellular solute-binding protein	1	FALSE
	Positive - Negative	0.435611	0.169478	4.34135	2.57032	0.0572173	0.731792	0.976492	0.751288	Bin.12.locus_00730	Bin.12	abc transmembrane type-1 domain-containing protein	0.397916	FALSE
	Positive - Native	-0.0032506	0.156709	4.24455	-0.0207428	0.98439	0.731792	0.976492	0.751288	Bin.12.locus_00730	Bin.12	abc transmembrane type-1 domain-containing protein	0.998927	FALSE
	Negative - Native	-0.438862	0.121708	4.03647	-3.60585	0.0222932	0.731792	0.976492	0.751288	Bin.12.locus_00730	Bin.12	abc transmembrane type-1 domain-containing protein	1	FALSE
	Negative - Native	-1.18144	0.816877	2.49402	-1.44629	0.261097	0.537134	0.632965	0.0235935	Bin.12.locus_00731	Bin.12	abc transporter permease	1	FALSE
	Positive - Negative	-1.76604	0.537771	4.0595	-3.284	0.0297314	0.175201	0.927985	0.393333	Bin.12.locus_00732	Bin.12	spermidine/putrescine import atp-binding protein pota	0.315375	FALSE
	Positive - Native	-1.89727	0.539136	4.08185	-3.5191	0.0236698	0.175201	0.927985	0.393333	Bin.12.locus_00732	Bin.12	spermidine/putrescine import atp-binding protein pota	0.270798	FALSE
	Negative - Native	-0.131236	0.454132	4.07196	-0.288982	0.786712	0.175201	0.927985	0.393333	Bin.12.locus_00732	Bin.12	spermidine/putrescine import atp-binding protein pota	1	FALSE
	Positive - Negative	2.20826	1.23345	2.38317	1.79031	0.194588	0.713838	0.713838	0.613767	Bin.12.locus_00733	Bin.12	helix-turn-helix domain-containing protein	0.618122	FALSE
	Positive - Native	2.27597	1.3364	1.9112	1.70305	0.23641	0.713838	0.713838	0.613767	Bin.12.locus_00733	Bin.12	helix-turn-helix domain-containing protein	0.624739	FALSE
	Negative - Native	0.0677088	0.713246	3.511	0.0949304	0.929536	0.713838	0.713838	0.613767	Bin.12.locus_00733	Bin.12	helix-turn-helix domain-containing protein	1	FALSE
	Positive - Negative	-0.388784	0.501492	2.54034	-0.775254	0.503875	0.764965	0.931262	0.841271	Bin.12.locus_00734	Bin.12	6-phosphogluconolactonase	0.83491	FALSE
	Positive - Native	-1.08039	0.569038	2.51768	-1.89862	0.171203	0.764965	0.931262	0.841271	Bin.12.locus_00734	Bin.12	6-phosphogluconolactonase	0.545328	FALSE
	Negative - Native	-0.691605	0.40968	2.35783	-1.68816	0.214168	0.764965	0.931262	0.841271	Bin.12.locus_00734	Bin.12	6-phosphogluconolactonase	1	FALSE
	Positive - Negative	-0.69774	0.806423	9.17962	-0.865228	0.408956	0.333743	0.441	0.0401673	Bin.12.locus_00735	Bin.12	stage iv sporulation protein a	0.784062	FALSE
	Positive - Native	-0.385327	0.778756	10.3839	-0.494798	0.631044	0.333743	0.441	0.0401673	Bin.12.locus_00735	Bin.12	stage iv sporulation protein a	0.869999	FALSE
	Negative - Native	0.312412	0.666323	9.18061	0.46886	0.650104	0.333743	0.441	0.0401673	Bin.12.locus_00735	Bin.12	stage iv sporulation protein a	1	FALSE
	Negative - Native	-1.00591	0.305728	1.01898	-3.29022	0.184116	0.14403	0.995676	0.533643	Bin.12.locus_00736	Bin.12	abc transporter permease	1	FALSE
	Positive - Negative	-0.576404	0.730893	5.35302	-0.78863	0.463809	0.641751	0.641751	0.230611	Bin.12.locus_00737	Bin.12	abc transporter domain-containing protein	0.808903	FALSE
	Positive - Native	0.0512874	0.732151	5.38373	0.0700503	0.946682	0.641751	0.641751	0.230611	Bin.12.locus_00737	Bin.12	abc transporter domain-containing protein	0.989921	FALSE
	Negative - Native	0.627692	0.637484	4.77927	0.984639	0.371987	0.641751	0.641751	0.230611	Bin.12.locus_00737	Bin.12	abc transporter domain-containing protein	1	FALSE
	Positive - Negative	-1.263	0.621956	11.2812	-2.0307	0.0665353	0.237177	0.706338	0.702686	Bin.12.locus_00738	Bin.12	abc-type glycine betaine transport system substrate-binding domain-containing protein	0.409338	FALSE
	Positive - Native	-1.80307	0.593991	11.2038	-3.03552	0.0111205	0.237177	0.706338	0.702686	Bin.12.locus_00738	Bin.12	abc-type glycine betaine transport system substrate-binding domain-containing protein	0.197848	FALSE
	Negative - Native	-0.540066	0.384614	8.05432	-1.40418	0.197632	0.237177	0.706338	0.702686	Bin.12.locus_00738	Bin.12	abc-type glycine betaine transport system substrate-binding domain-containing protein	1	FALSE
	Positive - Negative	-1.25649	0.738611	5.79128	-1.70115	0.141601	0.707741	0.761638	0.769305	Bin.12.locus_00739	Bin.12	bcr%2c yitt family	0.543699	FALSE
	Positive - Native	-0.661999	0.615183	6.63118	-1.0761	0.319468	0.707741	0.761638	0.769305	Bin.12.locus_00739	Bin.12	bcr%2c yitt family	0.6978	FALSE
	Negative - Native	0.594487	0.581442	3.98934	1.02244	0.36452	0.707741	0.761638	0.769305	Bin.12.locus_00739	Bin.12	bcr%2c yitt family	1	FALSE
	Positive - Negative	0.840063	2.38564	4.36931	0.352133	0.741075	0.161293	0.408365	0.690011	Bin.12.locus_00741	Bin.12	purine-nucleoside phosphorylase	0.945382	FALSE
	Positive - Native	-0.863842	2.09444	4.82921	-0.412446	0.697681	0.161293	0.408365	0.690011	Bin.12.locus_00741	Bin.12	purine-nucleoside phosphorylase	0.909148	FALSE
	Negative - Native	-1.70391	1.36443	3.74935	-1.24881	0.284027	0.161293	0.408365	0.690011	Bin.12.locus_00741	Bin.12	purine-nucleoside phosphorylase	1	FALSE
	Negative - Native	1.72422	1.87562	1.3669	0.919277	0.490947	0.564464	0.564464	0.0939972	Bin.12.locus_00742	Bin.12	cytidine deaminase	1	FALSE
	Negative - Native	-0.409397	0.428771	2.12982	-0.954816	0.435125	0.847798	0.913101	0.0654957	Bin.12.locus_00743	Bin.12	2-succinyl-6-hydroxy-2%2c 4-cyclohexadiene-1-carboxylate synthase	1	FALSE
	Negative - Native	-1.27324	0.639137	1.2554	-1.99212	0.254476	0.171489	0.988315	0.595941	Bin.12.locus_00744	Bin.12	amidohydrolase	1	FALSE
	Positive - Negative	0.691161	0.369248	4.09052	1.87181	0.132967	0.545746	0.939797	0.635725	Bin.12.locus_00745	Bin.12	dna mismatch repair proteins muts family domain-containing protein	0.525845	FALSE
	Positive - Native	0.0563352	0.477082	4.41195	0.118083	0.911186	0.545746	0.939797	0.635725	Bin.12.locus_00745	Bin.12	dna mismatch repair proteins muts family domain-containing protein	0.979352	FALSE
	Negative - Native	-0.634826	0.415955	4.54038	-1.52619	0.193276	0.545746	0.939797	0.635725	Bin.12.locus_00745	Bin.12	dna mismatch repair proteins muts family domain-containing protein	1	FALSE
	Positive - Negative	-0.286651	1.18935	5.35439	-0.241016	0.818502	0.0604419	0.715624	0.336238	Bin.12.locus_00746	Bin.12	ribonuclease hi	0.964443	FALSE
	Positive - Native	-0.900062	1.50225	5.87928	-0.599141	0.571427	0.0604419	0.715624	0.336238	Bin.12.locus_00746	Bin.12	ribonuclease hi	0.843835	FALSE
	Negative - Native	-0.613411	0.898023	3.66032	-0.683068	0.535332	0.0604419	0.715624	0.336238	Bin.12.locus_00746	Bin.12	ribonuclease hi	1	FALSE
	Positive - Negative	2.97087	1.3982	3.6055	2.12479	0.10833	0.632681	0.632681	0.753071	Bin.12.locus_00747	Bin.12	vanadium nitrogenase	0.489296	FALSE
	Positive - Native	1.63007	1.36722	3.7817	1.19226	0.302563	0.632681	0.632681	0.753071	Bin.12.locus_00747	Bin.12	vanadium nitrogenase	0.688731	FALSE
	Negative - Native	-1.3408	0.897202	2.75021	-1.49442	0.239839	0.632681	0.632681	0.753071	Bin.12.locus_00747	Bin.12	vanadium nitrogenase	1	FALSE
	Negative - Native	0.823431	0.247518	3.28477	3.32675	0.0392067	0.668035	0.950474	0.933693	Bin.12.locus_00748	Bin.12	wyl domain-containing protein	1	FALSE
	Positive - Negative	-0.289692	2.06267	4.09871	-0.140445	0.894941	0.344718	0.820369	0.883647	Bin.12.locus_00749	Bin.12	anaerobic ribonucleoside-triphosphate reductase	0.984589	FALSE
	Positive - Native	-0.456666	2.24387	4.3368	-0.203517	0.847928	0.344718	0.820369	0.883647	Bin.12.locus_00749	Bin.12	anaerobic ribonucleoside-triphosphate reductase	0.966749	FALSE
	Negative - Native	-0.166974	1.07168	2.53179	-0.155805	0.887756	0.344718	0.820369	0.883647	Bin.12.locus_00749	Bin.12	anaerobic ribonucleoside-triphosphate reductase	1	FALSE
	Negative - Native	-0.751325	0.0737642	1.0012	-10.1855	0.0621435	0.0438938	0.998056	0.569819	Bin.12.locus_00750	Bin.12	anaerobic ribonucleoside-triphosphate reductase activating protein	1	FALSE
	Positive - Negative	1.71769	1.21407	2.67649	1.41481	0.262296	0.253558	0.712505	0.560475	Bin.12.locus_00751	Bin.12	dutp diphosphatase	0.674945	FALSE
	Positive - Native	1.28482	1.5622	3.16708	0.822446	0.468187	0.253558	0.712505	0.560475	Bin.12.locus_00751	Bin.12	dutp diphosphatase	0.789664	FALSE
	Negative - Native	-0.432864	1.17078	2.73558	-0.369722	0.738332	0.253558	0.712505	0.560475	Bin.12.locus_00751	Bin.12	dutp diphosphatase	1	FALSE
	Positive - Negative	-1.61448	1.00209	3.10644	-1.6111	0.202443	0.279485	0.969632	0.842869	Bin.12.locus_00752	Bin.12	methyl-accepting transducer domain-containing protein	0.625263	FALSE
	Positive - Native	-1.87029	0.909047	3.08031	-2.05742	0.129443	0.279485	0.969632	0.842869	Bin.12.locus_00752	Bin.12	methyl-accepting transducer domain-containing protein	0.483948	FALSE
	Negative - Native	-0.255818	0.248205	2.12011	-1.03067	0.405738	0.279485	0.969632	0.842869	Bin.12.locus_00752	Bin.12	methyl-accepting transducer domain-containing protein	1	FALSE
	Positive - Negative	1.07328	1.21174	3.2014	0.885734	0.437242	0.755016	0.808717	0.611153	Bin.12.locus_00753	Bin.12	spore germination protein	0.798504	FALSE
	Positive - Native	0.302317	1.31141	2.72021	0.230528	0.833913	0.755016	0.808717	0.611153	Bin.12.locus_00753	Bin.12	spore germination protein	0.965116	FALSE
	Negative - Native	-0.770967	0.63756	3.35614	-1.20925	0.304806	0.755016	0.808717	0.611153	Bin.12.locus_00753	Bin.12	spore germination protein	1	FALSE
	Positive - Negative	0.254214	1.00357	5.21631	0.253309	0.809711	0.199372	0.746987	0.62229	Bin.12.locus_00754	Bin.12	sgnh/gdsl hydrolase family protein	0.96331	FALSE
	Positive - Native	-0.839131	0.972768	6.52191	-0.862623	0.418931	0.199372	0.746987	0.62229	Bin.12.locus_00754	Bin.12	sgnh/gdsl hydrolase family protein	0.763464	FALSE
	Negative - Native	-1.09335	0.594188	3.09673	-1.84007	0.160146	0.199372	0.746987	0.62229	Bin.12.locus_00754	Bin.12	sgnh/gdsl hydrolase family protein	1	FALSE
	Positive - Negative	0.586783	1.30143	4.67929	0.450875	0.672198	0.616591	0.616591	0.78013	Bin.12.locus_00755	Bin.12	gh1 family beta-glucosidase	0.929909	FALSE
	Positive - Native	0.336435	1.32822	4.55107	0.253297	0.811077	0.616591	0.616591	0.78013	Bin.12.locus_00755	Bin.12	gh1 family beta-glucosidase	0.95616	FALSE
	Negative - Native	-0.250347	0.71113	2.91045	-0.352042	0.748748	0.616591	0.616591	0.78013	Bin.12.locus_00755	Bin.12	gh1 family beta-glucosidase	1	FALSE
	Positive - Negative	-1.86427	1.48406	4.99934	-1.2562	0.26455	0.274094	0.878181	0.155156	Bin.12.locus_00756	Bin.12	pyridoxal 5'-phosphate synthase glutaminase subunit pdxt	0.678562	FALSE
	Positive - Native	-1.91596	1.6019	4.9895	-1.19605	0.285402	0.274094	0.878181	0.155156	Bin.12.locus_00756	Bin.12	pyridoxal 5'-phosphate synthase glutaminase subunit pdxt	0.670855	FALSE
	Negative - Native	-0.0516893	0.530612	2.36491	-0.0974145	0.930041	0.274094	0.878181	0.155156	Bin.12.locus_00756	Bin.12	pyridoxal 5'-phosphate synthase glutaminase subunit pdxt	1	FALSE
	Positive - Negative	-1.3079	1.77093	5.71513	-0.73854	0.489391	0.279715	0.279715	0.409469	Bin.12.locus_00757	Bin.12	pyridoxal 5'-phosphate synthase lyase subunit pdxs	0.823971	FALSE
	Positive - Native	-1.95387	2.07155	5.75073	-0.94319	0.3835	0.279715	0.279715	0.409469	Bin.12.locus_00757	Bin.12	pyridoxal 5'-phosphate synthase lyase subunit pdxs	0.741521	FALSE
	Negative - Native	-0.64597	1.15954	3.95452	-0.557093	0.607486	0.279715	0.279715	0.409469	Bin.12.locus_00757	Bin.12	pyridoxal 5'-phosphate synthase lyase subunit pdxs	1	FALSE
	Positive - Negative	-0.515959	0.754084	3.2101	-0.684219	0.539984	0.842381	0.842381	0.0735334	Bin.12.locus_00758	Bin.12	plp-dependent aminotransferase family protein	0.861394	FALSE
	Positive - Native	-0.429278	0.719225	3.61558	-0.596862	0.585945	0.842381	0.842381	0.0735334	Bin.12.locus_00758	Bin.12	plp-dependent aminotransferase family protein	0.85372	FALSE
	Negative - Native	0.0866803	0.457402	3.004	0.189506	0.861778	0.842381	0.842381	0.0735334	Bin.12.locus_00758	Bin.12	plp-dependent aminotransferase family protein	1	FALSE
	Positive - Negative	-0.211289	0.838709	8.13744	-0.251922	0.807348	0.37161	0.72386	0.00856061	Bin.12.locus_00760	Bin.12	helix-turn-helix domain-containing protein	0.963048	FALSE
	Positive - Native	-0.0157342	0.780472	7.21567	-0.0201599	0.984462	0.37161	0.72386	0.00856061	Bin.12.locus_00760	Bin.12	helix-turn-helix domain-containing protein	0.998927	FALSE
	Negative - Native	0.195555	0.680093	4.26761	0.287541	0.787126	0.37161	0.72386	0.00856061	Bin.12.locus_00760	Bin.12	helix-turn-helix domain-containing protein	1	FALSE
	Negative - Native	-0.913742	0.0189698	1.00014	-48.1682	0.0132077	0.260019	0.999965	0.721484	Bin.12.locus_00761	Bin.12	abc transporter atp-binding protein	1	FALSE
	Positive - Negative	-0.5151	0.89857	9.03384	-0.573245	0.580466	0.248585	0.248585	0.427507	Bin.12.locus_00762	Bin.12	abc transporter permease	0.893567	FALSE
	Positive - Native	0.453282	0.920489	8.72618	0.492436	0.634562	0.248585	0.248585	0.427507	Bin.12.locus_00762	Bin.12	abc transporter permease	0.873533	FALSE
	Negative - Native	0.968382	0.862571	6.60631	1.12267	0.300715	0.248585	0.248585	0.427507	Bin.12.locus_00762	Bin.12	abc transporter permease	1	FALSE
	Positive - Negative	-0.595295	0.23799	2.04604	-2.50135	0.126708	0.31115	0.984019	0.352466	Bin.12.locus_00763	Bin.12	multidrug-efflux transporter	0.516385	FALSE
	Positive - Native	-1.16643	0.261656	2.03613	-4.45787	0.0452965	0.31115	0.984019	0.352466	Bin.12.locus_00763	Bin.12	multidrug-efflux transporter	0.327462	FALSE
	Negative - Native	-0.571136	0.204141	2.05849	-2.79775	0.104157	0.31115	0.984019	0.352466	Bin.12.locus_00763	Bin.12	multidrug-efflux transporter	1	FALSE
	Positive - Negative	-0.442128	1.05714	7.27604	-0.418232	0.687846	0.236593	0.342086	0.111911	Bin.12.locus_00764	Bin.12	cyclopropane-fatty-acyl-phospholipid synthase	0.934966	FALSE
	Positive - Native	-1.1184	1.11156	8.31441	-1.00616	0.34272	0.236593	0.342086	0.111911	Bin.12.locus_00764	Bin.12	cyclopropane-fatty-acyl-phospholipid synthase	0.713965	FALSE
	Negative - Native	-0.676277	0.942734	7.75619	-0.717357	0.494188	0.236593	0.342086	0.111911	Bin.12.locus_00764	Bin.12	cyclopropane-fatty-acyl-phospholipid synthase	1	FALSE
	Positive - Negative	-0.808318	1.44758	5.21354	-0.558394	0.599709	0.146876	0.782476	0.902603	Bin.12.locus_00765	Bin.12	udp-glucose 4-epimerase	0.899192	FALSE
	Positive - Native	-1.87504	1.43963	5.57026	-1.30245	0.244015	0.146876	0.782476	0.902603	Bin.12.locus_00765	Bin.12	udp-glucose 4-epimerase	0.633046	FALSE
	Negative - Native	-1.06672	0.905044	3.01329	-1.17864	0.323176	0.146876	0.782476	0.902603	Bin.12.locus_00765	Bin.12	udp-glucose 4-epimerase	1	FALSE
	Positive - Negative	-2.39811	0.736511	5.22098	-3.25604	0.0211747	0.628762	0.81991	0.549515	Bin.12.locus_00766	Bin.12	glycoside hydrolase 120 insertion domain-containing protein	0.292943	FALSE
	Positive - Native	-2.20939	0.653072	4.43617	-3.38307	0.0236049	0.628762	0.81991	0.549515	Bin.12.locus_00766	Bin.12	glycoside hydrolase 120 insertion domain-containing protein	0.270798	FALSE
	Negative - Native	0.188719	0.736083	5.23233	0.256383	0.807432	0.628762	0.81991	0.549515	Bin.12.locus_00766	Bin.12	glycoside hydrolase 120 insertion domain-containing protein	1	FALSE
	Positive - Negative	-1.0716	0.525756	7.50899	-2.0382	0.0781918	0.368229	0.800788	0.98987	Bin.12.locus_00767	Bin.12	stage 0 sporulation a-like protein	0.435038	FALSE
	Positive - Native	-1.22332	0.516311	7.49724	-2.36934	0.0473315	0.368229	0.800788	0.98987	Bin.12.locus_00767	Bin.12	stage 0 sporulation a-like protein	0.32857	FALSE
	Negative - Native	-0.151719	0.514226	7.99422	-0.295044	0.775477	0.368229	0.800788	0.98987	Bin.12.locus_00767	Bin.12	stage 0 sporulation a-like protein	1	FALSE
	Negative - Native	-0.7156	0.148015	1.29821e-11	-4.83463	1	0.14649	1	0.892827	Bin.12.locus_00771	Bin.12	xre family transcriptional regulator	1	FALSE
	Positive - Negative	-1.25531	0.421492	5.547	-2.97825	0.0271604	0.636954	0.974302	0.556001	Bin.12.locus_00772	Bin.12	glycosyltransferase rgta/b/c/d-like domain-containing protein	0.307978	FALSE
	Positive - Native	-0.795274	0.354912	5.37221	-2.24076	0.071447	0.636954	0.974302	0.556001	Bin.12.locus_00772	Bin.12	glycosyltransferase rgta/b/c/d-like domain-containing protein	0.390806	FALSE
	Negative - Native	0.460035	0.222927	3.43321	2.06361	0.11948	0.636954	0.974302	0.556001	Bin.12.locus_00772	Bin.12	glycosyltransferase rgta/b/c/d-like domain-containing protein	1	FALSE
	Positive - Negative	-0.975663	1.94254	6.99531	-0.502262	0.630904	0.184811	0.184811	0.834707	Bin.12.locus_00773	Bin.12	glycosyltransferase family 2 protein	0.912704	FALSE
	Positive - Native	-0.352708	1.62186	6.83442	-0.217471	0.834191	0.184811	0.184811	0.834707	Bin.12.locus_00773	Bin.12	glycosyltransferase family 2 protein	0.965116	FALSE
	Negative - Native	0.622955	1.36409	5.76194	0.456682	0.664607	0.184811	0.184811	0.834707	Bin.12.locus_00773	Bin.12	glycosyltransferase family 2 protein	1	FALSE
	Positive - Negative	0.856025	0.883524	5.97984	0.968876	0.370145	0.601652	0.877781	0.371453	Bin.12.locus_00774	Bin.12	glycosyl transferase family 1 domain-containing protein	0.754246	FALSE
	Positive - Native	-0.102204	0.832554	5.99958	-0.122759	0.906307	0.601652	0.877781	0.371453	Bin.12.locus_00774	Bin.12	glycosyl transferase family 1 domain-containing protein	0.978372	FALSE
	Negative - Native	-0.958228	0.469167	3.63823	-2.0424	0.117586	0.601652	0.877781	0.371453	Bin.12.locus_00774	Bin.12	glycosyl transferase family 1 domain-containing protein	1	FALSE
	Positive - Negative	-0.376686	0.745832	5.95722	-0.505055	0.631655	0.129432	0.683165	0.527002	Bin.12.locus_00775	Bin.12	glycosyl transferase family 1 domain-containing protein	0.912704	FALSE
	Positive - Native	-0.886186	0.805018	7.72947	-1.10083	0.304068	0.129432	0.683165	0.527002	Bin.12.locus_00775	Bin.12	glycosyl transferase family 1 domain-containing protein	0.689586	FALSE
	Negative - Native	-0.5095	0.645228	6.50843	-0.789644	0.457533	0.129432	0.683165	0.527002	Bin.12.locus_00775	Bin.12	glycosyl transferase family 1 domain-containing protein	1	FALSE
	Positive - Negative	0.104713	0.863632	5.46792	0.121248	0.907826	0.602077	0.670574	0.0247093	Bin.12.locus_00776	Bin.12	glycosyltransferase family 8 protein	0.984589	FALSE
	Positive - Native	-1.06232	0.740239	6.04968	-1.4351	0.200873	0.602077	0.670574	0.0247093	Bin.12.locus_00776	Bin.12	glycosyltransferase family 8 protein	0.579551	FALSE
	Negative - Native	-1.16703	0.75913	4.95445	-1.53733	0.185351	0.602077	0.670574	0.0247093	Bin.12.locus_00776	Bin.12	glycosyltransferase family 8 protein	1	FALSE
	Positive - Negative	-0.00186915	0.464351	4.68462	-0.0040253	0.996954	0.89729	0.933772	0.966846	Bin.12.locus_00777	Bin.12	udp-glucose 6-dehydrogenase	0.999723	FALSE
	Positive - Native	-0.455953	0.520464	4.26013	-0.876052	0.427627	0.89729	0.933772	0.966846	Bin.12.locus_00777	Bin.12	udp-glucose 6-dehydrogenase	0.768577	FALSE
	Negative - Native	-0.454084	0.282413	3.68714	-1.60787	0.189123	0.89729	0.933772	0.966846	Bin.12.locus_00777	Bin.12	udp-glucose 6-dehydrogenase	1	FALSE
	Positive - Negative	0.800436	0.894183	9.99987	0.895159	0.39174	0.296924	0.296924	0.230087	Bin.12.locus_00778	Bin.12	nad-dependent epimerase	0.772747	FALSE
	Positive - Native	0.440735	0.887243	9.91004	0.496746	0.630202	0.296924	0.296924	0.230087	Bin.12.locus_00778	Bin.12	nad-dependent epimerase	0.869999	FALSE
	Negative - Native	-0.359702	0.659575	6.88338	-0.545354	0.602724	0.296924	0.296924	0.230087	Bin.12.locus_00778	Bin.12	nad-dependent epimerase	1	FALSE
	Positive - Negative	-2.26724	0.967514	9.23299	-2.34336	0.0431003	0.251311	0.883124	0.0292325	Bin.12.locus_00779	Bin.12	glycosyltransferase	0.349834	FALSE
	Positive - Native	-1.75486	0.876185	8.5096	-2.00284	0.0780272	0.251311	0.883124	0.0292325	Bin.12.locus_00779	Bin.12	glycosyltransferase	0.403932	FALSE
	Negative - Native	0.512374	0.445942	5.73998	1.14897	0.296183	0.251311	0.883124	0.0292325	Bin.12.locus_00779	Bin.12	glycosyltransferase	1	FALSE
	Positive - Negative	-0.234851	0.612665	5.13072	-0.383327	0.716848	0.377223	0.640269	0.499664	Bin.12.locus_00780	Bin.12	glycosyltransferase rgta/b/c/d-like domain-containing protein	0.937683	FALSE
	Positive - Native	-1.07507	0.703881	4.72331	-1.52735	0.190566	0.377223	0.640269	0.499664	Bin.12.locus_00780	Bin.12	glycosyltransferase rgta/b/c/d-like domain-containing protein	0.572724	FALSE
	Negative - Native	-0.840221	0.698465	5.62209	-1.20295	0.277194	0.377223	0.640269	0.499664	Bin.12.locus_00780	Bin.12	glycosyltransferase rgta/b/c/d-like domain-containing protein	1	FALSE
	Positive - Negative	-0.228652	1.28548	4.96635	-0.177873	0.86585	0.744707	0.957648	0.755079	Bin.12.locus_00781	Bin.12	chbg/hpnk family deacetylase	0.977364	FALSE
	Positive - Native	-0.257943	1.24374	5.07132	-0.207393	0.843774	0.744707	0.957648	0.755079	Bin.12.locus_00781	Bin.12	chbg/hpnk family deacetylase	0.965116	FALSE
	Negative - Native	-0.0292913	0.39984	2.33778	-0.0732575	0.947399	0.744707	0.957648	0.755079	Bin.12.locus_00781	Bin.12	chbg/hpnk family deacetylase	1	FALSE
	Positive - Negative	-0.946191	0.811635	7.37003	-1.16579	0.280039	0.235502	0.621834	0.559669	Bin.12.locus_00782	Bin.12	atpase	0.688037	FALSE
	Positive - Native	-0.613344	0.843104	6.98911	-0.727483	0.490576	0.235502	0.621834	0.559669	Bin.12.locus_00782	Bin.12	atpase	0.797787	FALSE
	Negative - Native	0.332847	0.798716	6.90873	0.416728	0.68952	0.235502	0.621834	0.559669	Bin.12.locus_00782	Bin.12	atpase	1	FALSE
	Positive - Negative	-2.09149	0.501335	3.32317	-4.17184	0.0204748	0.357728	0.935967	0.642973	Bin.12.locus_00783	Bin.12	sgnh/gdsl hydrolase family protein	0.292943	FALSE
	Positive - Native	-1.99287	0.532604	3.34565	-3.74175	0.0275741	0.357728	0.935967	0.642973	Bin.12.locus_00783	Bin.12	sgnh/gdsl hydrolase family protein	0.284883	FALSE
	Negative - Native	0.0986195	0.325114	3.0101	0.303338	0.78139	0.357728	0.935967	0.642973	Bin.12.locus_00783	Bin.12	sgnh/gdsl hydrolase family protein	1	FALSE
	Positive - Negative	0.975054	0.966023	7.32147	1.00935	0.344996	0.393791	0.463288	0.954973	Bin.12.locus_00784	Bin.12	mboat family protein	0.737548	FALSE
	Positive - Native	0.508012	0.870563	7.25561	0.583544	0.57721	0.393791	0.463288	0.954973	Bin.12.locus_00784	Bin.12	mboat family protein	0.846369	FALSE
	Negative - Native	-0.467042	0.774998	6.82641	-0.602636	0.566223	0.393791	0.463288	0.954973	Bin.12.locus_00784	Bin.12	mboat family protein	1	FALSE
	Positive - Negative	0.348276	0.792363	8.78982	0.439541	0.670877	0.341544	0.889981	0.605	Bin.12.locus_00785	Bin.12	mboat family protein	0.929909	FALSE
	Positive - Native	-0.382106	0.813118	7.89269	-0.469927	0.651117	0.341544	0.889981	0.605	Bin.12.locus_00785	Bin.12	mboat family protein	0.88379	FALSE
	Negative - Native	-0.730382	0.423572	5.06854	-1.72434	0.144454	0.341544	0.889981	0.605	Bin.12.locus_00785	Bin.12	mboat family protein	1	FALSE
	Positive - Negative	-0.52302	0.829916	4.57261	-0.630208	0.558696	0.349164	0.874657	0.199757	Bin.12.locus_00786	Bin.12	undecaprenyl-phosphate 4-deoxy-4-formamido-l-arabinose transferase	0.875251	FALSE
	Positive - Native	-1.03868	0.637332	3.77566	-1.62972	0.1827	0.349164	0.874657	0.199757	Bin.12.locus_00786	Bin.12	undecaprenyl-phosphate 4-deoxy-4-formamido-l-arabinose transferase	0.565795	FALSE
	Negative - Native	-0.515656	0.6291	4.0322	-0.819673	0.458089	0.349164	0.874657	0.199757	Bin.12.locus_00786	Bin.12	undecaprenyl-phosphate 4-deoxy-4-formamido-l-arabinose transferase	1	FALSE
	Positive - Negative	-2.07214	0.652942	5.54534	-3.17354	0.0214223	0.38079	0.853359	0.330701	Bin.12.locus_00787	Bin.12	glycosyltransferase rgta/b/c/d-like domain-containing protein	0.292943	FALSE
	Positive - Native	-2.36985	0.653524	5.48781	-3.62627	0.0128608	0.38079	0.853359	0.330701	Bin.12.locus_00787	Bin.12	glycosyltransferase rgta/b/c/d-like domain-containing protein	0.213095	FALSE
	Negative - Native	-0.297715	0.538684	4.22573	-0.552671	0.608427	0.38079	0.853359	0.330701	Bin.12.locus_00787	Bin.12	glycosyltransferase rgta/b/c/d-like domain-containing protein	1	FALSE
	Positive - Negative	-1.21346	0.675955	5.24005	-1.79519	0.129892	0.122743	0.841349	0.791382	Bin.12.locus_00788	Bin.12	glycosyltransferase rgta/b/c/d-like domain-containing protein	0.520945	FALSE
	Positive - Native	-1.08033	0.686149	6.20465	-1.57448	0.164818	0.122743	0.841349	0.791382	Bin.12.locus_00788	Bin.12	glycosyltransferase rgta/b/c/d-like domain-containing protein	0.538599	FALSE
	Negative - Native	0.133133	0.472313	4.19719	0.281874	0.791396	0.122743	0.841349	0.791382	Bin.12.locus_00788	Bin.12	glycosyltransferase rgta/b/c/d-like domain-containing protein	1	FALSE
	Positive - Negative	0.563777	0.417378	4.17582	1.35076	0.245333	0.436752	0.897723	0.716157	Bin.12.locus_00790	Bin.12	bf1531-like n-terminal domain-containing protein	0.666833	FALSE
	Positive - Native	0.171415	0.488455	4.15282	0.350932	0.742723	0.436752	0.897723	0.716157	Bin.12.locus_00790	Bin.12	bf1531-like n-terminal domain-containing protein	0.926947	FALSE
	Negative - Native	-0.392362	0.477826	4.05213	-0.821141	0.457131	0.436752	0.897723	0.716157	Bin.12.locus_00790	Bin.12	bf1531-like n-terminal domain-containing protein	1	FALSE
	Positive - Negative	1.66741	2.08754	3.23933	0.798744	0.47886	0.637415	0.637415	0.807477	Bin.12.locus_00791	Bin.12	acyl carrier protein	0.817319	FALSE
	Positive - Native	2.04527	1.6475	2.83421	1.24144	0.30728	0.637415	0.637415	0.807477	Bin.12.locus_00791	Bin.12	acyl carrier protein	0.689586	FALSE
	Negative - Native	0.377863	1.05231	2.48391	0.35908	0.747829	0.637415	0.637415	0.807477	Bin.12.locus_00791	Bin.12	acyl carrier protein	1	FALSE
	Positive - Negative	-1.8811	0.985512	7.10983	-1.90875	0.0972913	0.305317	0.896743	0.109421	Bin.12.locus_00792	Bin.12	glycosyltransferase rgta/b/c/d-like domain-containing protein	0.475328	FALSE
	Positive - Native	-2.64002	1.15139	7.61192	-2.2929	0.0526451	0.305317	0.896743	0.109421	Bin.12.locus_00792	Bin.12	glycosyltransferase rgta/b/c/d-like domain-containing protein	0.34242	FALSE
	Negative - Native	-0.758919	0.562572	4.75662	-1.34902	0.237987	0.305317	0.896743	0.109421	Bin.12.locus_00792	Bin.12	glycosyltransferase rgta/b/c/d-like domain-containing protein	1	FALSE
	Positive - Negative	-1.12757	0.81375	4.77699	-1.38564	0.227057	0.361482	0.87062	0.249528	Bin.12.locus_00793	Bin.12	voc domain-containing protein	0.645996	FALSE
	Positive - Native	-0.887966	0.828722	4.6931	-1.07149	0.33593	0.361482	0.87062	0.249528	Bin.12.locus_00793	Bin.12	voc domain-containing protein	0.711632	FALSE
	Negative - Native	0.2396	0.335767	2.3332	0.713591	0.540125	0.361482	0.87062	0.249528	Bin.12.locus_00793	Bin.12	voc domain-containing protein	1	FALSE
	Positive - Negative	-3.20678	0.561529	2.44271	-5.71079	0.0182052	0.623559	0.996902	0.580194	Bin.12.locus_00794	Bin.12	gtra family protein	0.282312	FALSE
	Positive - Native	-3.04176	0.27003	1.76769	-11.2645	0.0118856	0.623559	0.996902	0.580194	Bin.12.locus_00794	Bin.12	gtra family protein	0.206304	FALSE
	Negative - Native	0.16502	0.330755	2.39435	0.498918	0.659975	0.623559	0.996902	0.580194	Bin.12.locus_00794	Bin.12	gtra family protein	1	FALSE
	Positive - Negative	-2.49938	0.908889	6.0319	-2.74993	0.033114	0.332416	0.989643	0.898179	Bin.12.locus_00795	Bin.12	yfho family protein	0.323546	FALSE
	Positive - Native	-2.70756	0.973263	6.13995	-2.78194	0.0311521	0.332416	0.989643	0.898179	Bin.12.locus_00795	Bin.12	yfho family protein	0.287975	FALSE
	Negative - Native	-0.208183	0.196503	3.36452	-1.05944	0.359456	0.332416	0.989643	0.898179	Bin.12.locus_00795	Bin.12	yfho family protein	1	FALSE
	Negative - Native	-0.43891	0.229036	0.978738	-1.91634	0.310321	0.913337	0.985297	0.290281	Bin.12.locus_00796	Bin.12	radical sam protein	1	FALSE
	Positive - Negative	-0.478659	0.429689	3.70352	-1.11397	0.332318	0.862615	0.935142	0.357717	Bin.12.locus_00797	Bin.12	sgnh/gdsl hydrolase family protein	0.725347	FALSE
	Positive - Native	0.319271	0.540319	4.428	0.590893	0.583448	0.862615	0.935142	0.357717	Bin.12.locus_00797	Bin.12	sgnh/gdsl hydrolase family protein	0.851721	FALSE
	Negative - Native	0.79793	0.434753	3.88922	1.83536	0.142388	0.862615	0.935142	0.357717	Bin.12.locus_00797	Bin.12	sgnh/gdsl hydrolase family protein	1	FALSE
	Positive - Negative	-3.1244	0.634543	3.27113	-4.92386	0.0130612	0.310576	0.93574	0.769635	Bin.12.locus_00798	Bin.12	heme abc exporter atp-binding protein ccma	0.243306	FALSE
	Positive - Native	-2.61373	0.536418	3.08086	-4.87257	0.0155245	0.310576	0.93574	0.769635	Bin.12.locus_00798	Bin.12	heme abc exporter atp-binding protein ccma	0.229577	FALSE
	Negative - Native	0.51067	0.57901	3.21664	0.88197	0.438735	0.310576	0.93574	0.769635	Bin.12.locus_00798	Bin.12	heme abc exporter atp-binding protein ccma	1	FALSE
	Positive - Negative	-0.762269	1.4418	5.43122	-0.528694	0.617908	0.270066	0.478563	0.0191685	Bin.12.locus_00799	Bin.12	abc-2 type transporter transmembrane domain-containing protein	0.904482	FALSE
	Positive - Native	-1.68479	1.39807	5.28733	-1.20508	0.279321	0.270066	0.478563	0.0191685	Bin.12.locus_00799	Bin.12	abc-2 type transporter transmembrane domain-containing protein	0.669606	FALSE
	Negative - Native	-0.922519	1.06586	3.81255	-0.865513	0.437816	0.270066	0.478563	0.0191685	Bin.12.locus_00799	Bin.12	abc-2 type transporter transmembrane domain-containing protein	1	FALSE
	Positive - Negative	-1.97981	1.69773	6.34761	-1.16615	0.285491	0.15351	0.800079	0.687397	Bin.12.locus_00800	Bin.12	abc-2 type transporter transmembrane domain-containing protein	0.693964	FALSE
	Positive - Native	-1.29626	1.65398	5.97295	-0.783718	0.463141	0.15351	0.800079	0.687397	Bin.12.locus_00800	Bin.12	abc-2 type transporter transmembrane domain-containing protein	0.787697	FALSE
	Negative - Native	0.683553	0.707419	4.3168	0.966263	0.384872	0.15351	0.800079	0.687397	Bin.12.locus_00800	Bin.12	abc-2 type transporter transmembrane domain-containing protein	1	FALSE
	Positive - Negative	0.10828	0.649985	5.99576	0.166589	0.87317	0.676877	0.778375	0.887825	Bin.12.locus_00801	Bin.12	nad(p)/fad-dependent oxidoreductase	0.980696	FALSE
	Positive - Native	-0.219343	0.656048	5.99882	-0.334339	0.749503	0.676877	0.778375	0.887825	Bin.12.locus_00801	Bin.12	nad(p)/fad-dependent oxidoreductase	0.931748	FALSE
	Negative - Native	-0.327623	0.404796	3.86915	-0.809353	0.46514	0.676877	0.778375	0.887825	Bin.12.locus_00801	Bin.12	nad(p)/fad-dependent oxidoreductase	1	FALSE
	Positive - Negative	-2.22077	0.464551	3.01241	-4.78048	0.017237	0.348797	0.984357	0.693829	Bin.12.locus_00804	Bin.12	mboat family protein	0.275989	FALSE
	Positive - Native	-2.83181	0.464733	2.95693	-6.09342	0.00925566	0.348797	0.984357	0.693829	Bin.12.locus_00804	Bin.12	mboat family protein	0.186989	FALSE
	Negative - Native	-0.611038	0.229225	2.10148	-2.66566	0.110753	0.348797	0.984357	0.693829	Bin.12.locus_00804	Bin.12	mboat family protein	1	FALSE
	Positive - Negative	0.541621	0.920639	2.60114	0.588309	0.603449	0.815406	0.815406	0.951819	Bin.12.locus_00805	Bin.12	sgnh/gdsl hydrolase family protein	0.899192	FALSE
	Positive - Native	-0.299545	0.824276	3.70035	-0.363404	0.736102	0.815406	0.815406	0.951819	Bin.12.locus_00805	Bin.12	sgnh/gdsl hydrolase family protein	0.924077	FALSE
	Negative - Native	-0.841166	0.555217	3.2895	-1.51502	0.219159	0.815406	0.815406	0.951819	Bin.12.locus_00805	Bin.12	sgnh/gdsl hydrolase family protein	1	FALSE
	Positive - Negative	-0.616967	1.19796	6.60741	-0.515015	0.623317	0.0824772	0.761191	0.0182107	Bin.12.locus_00806	Bin.12	sgnh/gdsl hydrolase family protein	0.907587	FALSE
	Positive - Native	-1.25273	1.24777	6.83729	-1.00398	0.349588	0.0824772	0.761191	0.0182107	Bin.12.locus_00806	Bin.12	sgnh/gdsl hydrolase family protein	0.718158	FALSE
	Negative - Native	-0.635765	0.503454	3.47866	-1.26281	0.28467	0.0824772	0.761191	0.0182107	Bin.12.locus_00806	Bin.12	sgnh/gdsl hydrolase family protein	1	FALSE
	Positive - Negative	0.706358	0.985903	3.94466	0.716459	0.513835	0.41515	0.904033	0.786314	Bin.12.locus_00807	Bin.12	zinc ribbon domain-containing protein	0.840955	FALSE
	Positive - Native	0.60072	1.07867	3.74304	0.556909	0.609196	0.41515	0.904033	0.786314	Bin.12.locus_00807	Bin.12	zinc ribbon domain-containing protein	0.861635	FALSE
	Negative - Native	-0.105639	0.397472	1.97434	-0.265776	0.815587	0.41515	0.904033	0.786314	Bin.12.locus_00807	Bin.12	zinc ribbon domain-containing protein	1	FALSE
	Positive - Negative	-2.56063	0.606558	9.06885	-4.22157	0.00219653	0.242471	0.971404	0.169246	Bin.12.locus_00808	Bin.12	big2 domain-containing protein	0.130672	FALSE
	Positive - Native	-2.87649	0.661454	9.98402	-4.34874	0.00145186	0.242471	0.971404	0.169246	Bin.12.locus_00808	Bin.12	big2 domain-containing protein	0.0969329	FALSE
	Negative - Native	-0.315866	0.38829	5.88124	-0.81348	0.447616	0.242471	0.971404	0.169246	Bin.12.locus_00808	Bin.12	big2 domain-containing protein	1	FALSE
	Positive - Negative	-0.805462	0.685135	7.23134	-1.17563	0.276995	0.656176	0.656176	0.182255	Bin.12.locus_00809	Bin.12	dtdp-glucose 4%2c6-dehydratase	0.688037	FALSE
	Positive - Native	-0.642317	0.675617	7.33257	-0.950711	0.372029	0.656176	0.656176	0.182255	Bin.12.locus_00809	Bin.12	dtdp-glucose 4%2c6-dehydratase	0.735789	FALSE
	Negative - Native	0.163145	0.634764	7.05254	0.257017	0.804503	0.656176	0.656176	0.182255	Bin.12.locus_00809	Bin.12	dtdp-glucose 4%2c6-dehydratase	1	FALSE
	Positive - Negative	-1.71975	0.469416	9.53062	-3.6636	0.00472724	0.268699	0.936929	0.93379	Bin.12.locus_00810	Bin.12	ltd domain-containing protein	0.16482	FALSE
	Positive - Native	-1.58978	0.462231	9.8969	-3.43937	0.00643413	0.268699	0.936929	0.93379	Bin.12.locus_00810	Bin.12	ltd domain-containing protein	0.163611	FALSE
	Negative - Native	0.129973	0.294898	4.96957	0.440737	0.677915	0.268699	0.936929	0.93379	Bin.12.locus_00810	Bin.12	ltd domain-containing protein	1	FALSE
	Positive - Negative	0.867726	0.758783	4.805	1.14358	0.306554	0.895669	0.895669	0.314527	Bin.12.locus_00812	Bin.12	carbohydrate-binding domain-containing protein	0.701603	FALSE
	Positive - Native	-0.597011	0.577192	4.67367	-1.03434	0.351501	0.895669	0.895669	0.314527	Bin.12.locus_00812	Bin.12	carbohydrate-binding domain-containing protein	0.719461	FALSE
	Negative - Native	-1.46474	0.53822	4.32791	-2.72145	0.0486017	0.895669	0.895669	0.314527	Bin.12.locus_00812	Bin.12	carbohydrate-binding domain-containing protein	1	FALSE
	Positive - Negative	-1.64296	1.24866	4.37043	-1.31578	0.253029	0.367068	0.916584	0.649357	Bin.12.locus_00813	Bin.12	vtc domain-containing protein	0.66814	FALSE
	Positive - Native	-2.81551	1.19499	3.74064	-2.35609	0.0825111	0.367068	0.916584	0.649357	Bin.12.locus_00813	Bin.12	vtc domain-containing protein	0.407579	FALSE
	Negative - Native	-1.17255	0.49715	1.56943	-2.35855	0.175948	0.367068	0.916584	0.649357	Bin.12.locus_00813	Bin.12	vtc domain-containing protein	1	FALSE
	Positive - Negative	-0.0481394	0.664634	4.52868	-0.0724299	0.945348	0.785065	0.874327	0.239964	Bin.12.locus_00814	Bin.12	duf4956 domain-containing protein	0.992162	FALSE
	Positive - Native	-0.767488	0.559935	4.48586	-1.37068	0.23507	0.785065	0.874327	0.239964	Bin.12.locus_00814	Bin.12	duf4956 domain-containing protein	0.624118	FALSE
	Negative - Native	-0.719349	0.576152	4.21092	-1.24854	0.276749	0.785065	0.874327	0.239964	Bin.12.locus_00814	Bin.12	duf4956 domain-containing protein	1	FALSE
	Positive - Negative	0.183346	1.13584	8.48783	0.161419	0.87554	0.0040666	0.294278	0.222084	Bin.12.locus_00815	Bin.12	glucose-1-phosphate thymidylyltransferase rfba	0.981025	FALSE
	Positive - Native	-0.0344064	1.0662	7.2636	-0.0322702	0.975125	0.0040666	0.294278	0.222084	Bin.12.locus_00815	Bin.12	glucose-1-phosphate thymidylyltransferase rfba	0.996408	FALSE
	Negative - Native	-0.217753	0.996503	7.21878	-0.218517	0.833076	0.0040666	0.294278	0.222084	Bin.12.locus_00815	Bin.12	glucose-1-phosphate thymidylyltransferase rfba	1	FALSE
	Positive - Negative	-0.207547	0.680318	7.00854	-0.305074	0.76917	0.65013	0.65013	0.999124	Bin.12.locus_00816	Bin.12	lysozyme	0.955645	FALSE
	Positive - Native	-0.774696	0.655243	6.48942	-1.1823	0.278588	0.65013	0.65013	0.999124	Bin.12.locus_00816	Bin.12	lysozyme	0.669606	FALSE
	Negative - Native	-0.567149	0.627778	5.8352	-0.903423	0.402056	0.65013	0.65013	0.999124	Bin.12.locus_00816	Bin.12	lysozyme	1	FALSE
	Positive - Negative	-0.147486	0.511904	4.37993	-0.288113	0.786387	0.436085	0.803331	0.640116	Bin.12.locus_00817	Bin.12	dtdp-4-dehydrorhamnose 3%2c5-epimerase	0.955749	FALSE
	Positive - Native	-0.359073	0.535622	4.36384	-0.670385	0.536431	0.436085	0.803331	0.640116	Bin.12.locus_00817	Bin.12	dtdp-4-dehydrorhamnose 3%2c5-epimerase	0.822214	FALSE
	Negative - Native	-0.211587	0.428269	3.8321	-0.494051	0.648243	0.436085	0.803331	0.640116	Bin.12.locus_00817	Bin.12	dtdp-4-dehydrorhamnose 3%2c5-epimerase	1	FALSE
	Positive - Negative	0.872712	0.712374	3.49448	1.22508	0.296654	0.885113	0.91217	0.691901	Bin.12.locus_00818	Bin.12	transport permease protein	0.697672	FALSE
	Positive - Native	0.0771659	0.635265	4.19222	0.12147	0.90892	0.885113	0.91217	0.691901	Bin.12.locus_00818	Bin.12	transport permease protein	0.979235	FALSE
	Negative - Native	-0.795546	0.408434	3.11671	-1.94779	0.143143	0.885113	0.91217	0.691901	Bin.12.locus_00818	Bin.12	transport permease protein	1	FALSE
	Positive - Negative	-0.168216	0.525213	5.9874	-0.320282	0.759637	0.528238	0.742967	0.707697	Bin.12.locus_00819	Bin.12	abc transporter atp-binding protein	0.953721	FALSE
	Positive - Native	0.318454	0.662814	5.75985	0.480457	0.648603	0.528238	0.742967	0.707697	Bin.12.locus_00819	Bin.12	abc transporter atp-binding protein	0.883252	FALSE
	Negative - Native	0.48667	0.575637	4.83258	0.845446	0.437706	0.528238	0.742967	0.707697	Bin.12.locus_00819	Bin.12	abc transporter atp-binding protein	1	FALSE
	Positive - Negative	0.858338	1.04808	5.59372	0.818964	0.446285	0.860444	0.940904	0.315687	Bin.12.locus_00820	Bin.12	methyltransferase domain-containing protein	0.804174	FALSE
	Positive - Native	1.08662	1.08516	5.53756	1.00135	0.358386	0.860444	0.940904	0.315687	Bin.12.locus_00820	Bin.12	methyltransferase domain-containing protein	0.727236	FALSE
	Negative - Native	0.228282	0.396775	3.32965	0.575345	0.601662	0.860444	0.940904	0.315687	Bin.12.locus_00820	Bin.12	methyltransferase domain-containing protein	1	FALSE
	Positive - Negative	-0.848802	0.756146	7.86661	-1.12254	0.294724	0.10985	0.96093	0.133316	Bin.12.locus_00821	Bin.12	glycosyltransferase	0.697081	FALSE
	Positive - Native	-0.747023	0.610139	7.84618	-1.22435	0.256308	0.10985	0.96093	0.133316	Bin.12.locus_00821	Bin.12	glycosyltransferase	0.65026	FALSE
	Negative - Native	0.10178	0.335473	4.06424	0.303391	0.77649	0.10985	0.96093	0.133316	Bin.12.locus_00821	Bin.12	glycosyltransferase	1	FALSE
	Positive - Negative	-0.206189	0.524858	9.30505	-0.392846	0.703281	0.170928	0.8545	0.751061	Bin.12.locus_00822	Bin.12	glycosyltransferase%2c gt2 family	0.934966	FALSE
	Positive - Native	-1.22615	0.559782	9.04642	-2.1904	0.0560639	0.170928	0.8545	0.751061	Bin.12.locus_00822	Bin.12	glycosyltransferase%2c gt2 family	0.353514	FALSE
	Negative - Native	-1.01996	0.389448	5.95208	-2.61898	0.0399374	0.170928	0.8545	0.751061	Bin.12.locus_00822	Bin.12	glycosyltransferase%2c gt2 family	1	FALSE
	Positive - Negative	0.354241	0.713161	7.15638	0.49672	0.63428	0.469454	0.596642	0.939175	Bin.12.locus_00824	Bin.12	phospho-sugar mutase	0.913006	FALSE
	Positive - Native	0.0211928	0.712547	7.07092	0.0297423	0.977095	0.469454	0.596642	0.939175	Bin.12.locus_00824	Bin.12	phospho-sugar mutase	0.996408	FALSE
	Negative - Native	-0.333049	0.653257	6.70016	-0.509827	0.62653	0.469454	0.596642	0.939175	Bin.12.locus_00824	Bin.12	phospho-sugar mutase	1	FALSE
	Positive - Negative	0.383193	0.508247	5.19609	0.75395	0.483627	0.903428	0.903428	0.703062	Bin.12.locus_00825	Bin.12	glycosyltransferase	0.820122	FALSE
	Positive - Native	-0.740239	0.500208	5.15582	-1.47986	0.197258	0.903428	0.903428	0.703062	Bin.12.locus_00825	Bin.12	glycosyltransferase	0.579551	FALSE
	Negative - Native	-1.12343	0.443564	4.75431	-2.53274	0.0548298	0.903428	0.903428	0.703062	Bin.12.locus_00825	Bin.12	glycosyltransferase	1	FALSE
	Positive - Negative	-3.27505	1.06278	4.9107	-3.08158	0.0280799	0.190516	0.946126	0.185942	Bin.12.locus_00826	Bin.12	glycosyltransferase%2c group 2 family protein	0.310933	FALSE
	Positive - Native	-3.41001	1.12358	4.92308	-3.03496	0.0294979	0.190516	0.946126	0.185942	Bin.12.locus_00826	Bin.12	glycosyltransferase%2c group 2 family protein	0.287975	FALSE
	Negative - Native	-0.134958	0.439241	4.02915	-0.307254	0.773877	0.190516	0.946126	0.185942	Bin.12.locus_00826	Bin.12	glycosyltransferase%2c group 2 family protein	1	FALSE
	Positive - Negative	1.45419	0.572963	4.51592	2.53801	0.0571616	0.887402	0.887402	0.165987	Bin.12.locus_00827	Bin.12	undecaprenyl-phosphate glucose phosphotransferase	0.397916	FALSE
	Positive - Native	0.539222	0.687022	4.92997	0.784868	0.46855	0.887402	0.887402	0.165987	Bin.12.locus_00827	Bin.12	undecaprenyl-phosphate glucose phosphotransferase	0.789664	FALSE
	Negative - Native	-0.914964	0.546969	3.86594	-1.67279	0.172155	0.887402	0.887402	0.165987	Bin.12.locus_00827	Bin.12	undecaprenyl-phosphate glucose phosphotransferase	1	FALSE
	Positive - Negative	-1.12568	0.289934	6.6107	-3.88253	0.00674415	0.284726	0.871622	0.037224	Bin.12.locus_00828	Bin.12	cell envelope-related transcriptional attenuator domain-containing protein	0.204123	FALSE
	Positive - Native	-1.0843	0.270949	6.5396	-4.00186	0.00595348	0.284726	0.871622	0.037224	Bin.12.locus_00828	Bin.12	cell envelope-related transcriptional attenuator domain-containing protein	0.161448	FALSE
	Negative - Native	0.041379	0.199702	6.27777	0.207204	0.842409	0.284726	0.871622	0.037224	Bin.12.locus_00828	Bin.12	cell envelope-related transcriptional attenuator domain-containing protein	1	FALSE
	Positive - Negative	0.480896	0.744256	7.38368	0.646143	0.537745	0.410724	0.693894	0.956195	Bin.12.locus_00829	Bin.12	glycosyltransferase	0.860414	FALSE
	Positive - Native	0.532685	0.773839	8.0663	0.688366	0.510531	0.410724	0.693894	0.956195	Bin.12.locus_00829	Bin.12	glycosyltransferase	0.805735	FALSE
	Negative - Native	0.0517885	0.45017	6.12165	0.115042	0.912093	0.410724	0.693894	0.956195	Bin.12.locus_00829	Bin.12	glycosyltransferase	1	FALSE
	Positive - Negative	0.659491	1.01269	7.98719	0.651229	0.533183	0.0920179	0.131949	0.763159	Bin.12.locus_00830	Bin.12	glutamine--fructose-6-phosphate transaminase (isomerizing)	0.857171	FALSE
	Positive - Native	0.675133	1.08883	8.49547	0.620054	0.551488	0.0920179	0.131949	0.763159	Bin.12.locus_00830	Bin.12	glutamine--fructose-6-phosphate transaminase (isomerizing)	0.83147	FALSE
	Negative - Native	0.0156421	1.0102	9.05955	0.0154842	0.987982	0.0920179	0.131949	0.763159	Bin.12.locus_00830	Bin.12	glutamine--fructose-6-phosphate transaminase (isomerizing)	1	FALSE
	Positive - Negative	-1.5013	0.898849	11.4363	-1.67024	0.121986	0.129714	0.355838	0.511113	Bin.12.locus_00831	Bin.12	serine protease do-like htra	0.509024	FALSE
	Positive - Native	-0.914993	0.932399	11.1345	-0.981332	0.347271	0.129714	0.355838	0.511113	Bin.12.locus_00831	Bin.12	serine protease do-like htra	0.717293	FALSE
	Negative - Native	0.586303	0.798131	8.8724	0.734595	0.481549	0.129714	0.355838	0.511113	Bin.12.locus_00831	Bin.12	serine protease do-like htra	1	FALSE
	Positive - Negative	0.141751	0.720908	5.94734	0.196628	0.850666	0.288221	0.699347	0.221199	Bin.12.locus_00832	Bin.12	atp-dependent clp protease atp-binding subunit clpx	0.973818	FALSE
	Positive - Native	0.0474884	0.71915	5.98948	0.0660341	0.9495	0.288221	0.699347	0.221199	Bin.12.locus_00832	Bin.12	atp-dependent clp protease atp-binding subunit clpx	0.989921	FALSE
	Negative - Native	-0.0942623	0.578713	6.09147	-0.162883	0.87588	0.288221	0.699347	0.221199	Bin.12.locus_00832	Bin.12	atp-dependent clp protease atp-binding subunit clpx	1	FALSE
	Positive - Negative	0.319702	0.84393	5.22789	0.378825	0.719718	0.168938	0.963571	0.849324	Bin.12.locus_00833	Bin.12	peptidase	0.937683	FALSE
	Positive - Native	-0.14587	0.69483	4.78511	-0.209936	0.842362	0.168938	0.963571	0.849324	Bin.12.locus_00833	Bin.12	peptidase	0.965116	FALSE
	Negative - Native	-0.465572	0.368239	3.56624	-1.26432	0.282429	0.168938	0.963571	0.849324	Bin.12.locus_00833	Bin.12	peptidase	1	FALSE
	Positive - Negative	-1.7177	0.745433	10.7823	-2.30429	0.0421614	0.197607	0.90924	0.7612	Bin.12.locus_00834	Bin.12	orc1-like aaa atpase domain-containing protein	0.349293	FALSE
	Positive - Native	-1.8707	0.75899	10.6343	-2.46472	0.0320956	0.197607	0.90924	0.7612	Bin.12.locus_00834	Bin.12	orc1-like aaa atpase domain-containing protein	0.287975	FALSE
	Negative - Native	-0.153003	0.288979	5.33904	-0.529461	0.617758	0.197607	0.90924	0.7612	Bin.12.locus_00834	Bin.12	orc1-like aaa atpase domain-containing protein	1	FALSE
	Positive - Negative	-0.357225	1.08573	4.98772	-0.329019	0.755507	0.012118	0.752325	0.891396	Bin.12.locus_00836	Bin.12	bmp family abc transporter substrate-binding protein	0.952619	FALSE
	Positive - Native	-0.0503951	1.09695	4.68225	-0.0459411	0.965252	0.012118	0.752325	0.891396	Bin.12.locus_00836	Bin.12	bmp family abc transporter substrate-binding protein	0.993505	FALSE
	Negative - Native	0.30683	0.591377	3.47901	0.518839	0.6351	0.012118	0.752325	0.891396	Bin.12.locus_00836	Bin.12	bmp family abc transporter substrate-binding protein	1	FALSE
	Positive - Negative	1.98385	1.60447	4.11477	1.23645	0.282178	0.466989	0.664474	0.759633	Bin.12.locus_00837	Bin.12	duf5722 domain-containing protein	0.688758	FALSE
	Positive - Native	1.41984	1.55699	4.32069	0.911913	0.409812	0.466989	0.664474	0.759633	Bin.12.locus_00837	Bin.12	duf5722 domain-containing protein	0.760102	FALSE
	Negative - Native	-0.564006	0.937894	3.99878	-0.601354	0.580032	0.466989	0.664474	0.759633	Bin.12.locus_00837	Bin.12	duf5722 domain-containing protein	1	FALSE
	Positive - Negative	0.507977	0.915633	4.97492	0.554782	0.60306	0.748346	0.909635	0.20492	Bin.12.locus_00838	Bin.12	glycosyltransferase 2-like domain-containing protein	0.899192	FALSE
	Positive - Native	-0.695089	0.794257	4.94453	-0.875143	0.421964	0.748346	0.909635	0.20492	Bin.12.locus_00838	Bin.12	glycosyltransferase 2-like domain-containing protein	0.763842	FALSE
	Negative - Native	-1.20307	0.541434	3.53139	-2.222	0.0993601	0.748346	0.909635	0.20492	Bin.12.locus_00838	Bin.12	glycosyltransferase 2-like domain-containing protein	1	FALSE
	Positive - Negative	-1.42917	0.571523	2.89294	-2.50063	0.0907786	0.531704	0.887323	0.225499	Bin.12.locus_00839	Bin.12	lipoprotein signal peptidase	0.463306	FALSE
	Positive - Native	-1.76013	0.45443	2.3148	-3.87326	0.0477439	0.531704	0.887323	0.225499	Bin.12.locus_00839	Bin.12	lipoprotein signal peptidase	0.329419	FALSE
	Negative - Native	-0.330959	0.571215	2.91063	-0.579395	0.604113	0.531704	0.887323	0.225499	Bin.12.locus_00839	Bin.12	lipoprotein signal peptidase	1	FALSE
	Positive - Negative	-0.0179624	1.0786	5.65594	-0.0166534	0.987285	0.178238	0.23059	0.643927	Bin.12.locus_00840	Bin.12	carbamate kinase	0.997477	FALSE
	Positive - Native	-0.783303	1.42402	6.07522	-0.550065	0.601897	0.178238	0.23059	0.643927	Bin.12.locus_00840	Bin.12	carbamate kinase	0.860936	FALSE
	Negative - Native	-0.765341	1.11547	5.22946	-0.686113	0.521875	0.178238	0.23059	0.643927	Bin.12.locus_00840	Bin.12	carbamate kinase	1	FALSE
	Positive - Negative	-0.893395	1.11285	5.99169	-0.802803	0.452748	0.519581	0.632637	0.0308598	Bin.12.locus_00841	Bin.12	eal domain-containing protein	0.806131	FALSE
	Positive - Native	-1.48514	1.18784	5.80268	-1.25029	0.259251	0.519581	0.632637	0.0308598	Bin.12.locus_00841	Bin.12	eal domain-containing protein	0.652328	FALSE
	Negative - Native	-0.59174	0.848441	4.07551	-0.697444	0.523267	0.519581	0.632637	0.0308598	Bin.12.locus_00841	Bin.12	eal domain-containing protein	1	FALSE
	Positive - Negative	-1.06293	0.987847	5.76383	-1.076	0.324888	0.532758	0.532758	0.795476	Bin.12.locus_00842	Bin.12	laci family dna-binding transcriptional regulator	0.716712	FALSE
	Positive - Native	-0.759307	0.792553	5.92375	-0.958052	0.375487	0.532758	0.532758	0.795476	Bin.12.locus_00842	Bin.12	laci family dna-binding transcriptional regulator	0.736548	FALSE
	Negative - Native	0.303621	0.888198	4.88315	0.341839	0.746691	0.532758	0.532758	0.795476	Bin.12.locus_00842	Bin.12	laci family dna-binding transcriptional regulator	1	FALSE
	Positive - Negative	-0.333567	0.484298	10.3325	-0.688765	0.506142	0.584243	0.743017	0.0341774	Bin.12.locus_00843	Bin.12	xylulokinase	0.83491	FALSE
	Positive - Native	-0.0458576	0.485239	11.2604	-0.0945053	0.926369	0.584243	0.743017	0.0341774	Bin.12.locus_00843	Bin.12	xylulokinase	0.985406	FALSE
	Negative - Native	0.28771	0.380335	9.25385	0.756463	0.468192	0.584243	0.743017	0.0341774	Bin.12.locus_00843	Bin.12	xylulokinase	1	FALSE
	Positive - Negative	-0.517627	0.53489	6.13896	-0.967727	0.369745	0.755591	0.755591	0.0842085	Bin.12.locus_00844	Bin.12	duf4867 domain-containing protein	0.754246	FALSE
	Positive - Native	-0.705728	0.512212	6.60227	-1.3778	0.213147	0.755591	0.755591	0.0842085	Bin.12.locus_00844	Bin.12	duf4867 domain-containing protein	0.588618	FALSE
	Negative - Native	-0.188101	0.513944	6.56304	-0.365995	0.725879	0.755591	0.755591	0.0842085	Bin.12.locus_00844	Bin.12	duf4867 domain-containing protein	1	FALSE
	Positive - Negative	-0.560095	0.752802	12.5815	-0.744014	0.470536	0.0367683	0.526775	0.164876	Bin.12.locus_00845	Bin.12	fucose isomerase	0.810815	FALSE
	Positive - Native	-0.531942	0.644719	10.8214	-0.825075	0.427143	0.0367683	0.526775	0.164876	Bin.12.locus_00845	Bin.12	fucose isomerase	0.768577	FALSE
	Negative - Native	0.0281533	0.555354	9.37594	0.0506943	0.960633	0.0367683	0.526775	0.164876	Bin.12.locus_00845	Bin.12	fucose isomerase	1	FALSE
	Positive - Negative	-0.18716	0.930131	8.59738	-0.201219	0.845207	0.32245	0.817543	0.296791	Bin.12.locus_00846	Bin.12	flagellar hook-associated protein 2 c-terminal domain-containing protein	0.973818	FALSE
	Positive - Native	-1.20498	0.928117	8.73851	-1.2983	0.2274	0.32245	0.817543	0.296791	Bin.12.locus_00846	Bin.12	flagellar hook-associated protein 2 c-terminal domain-containing protein	0.613789	FALSE
	Negative - Native	-1.01782	0.540365	6.40703	-1.88357	0.105514	0.32245	0.817543	0.296791	Bin.12.locus_00846	Bin.12	flagellar hook-associated protein 2 c-terminal domain-containing protein	1	FALSE
	Positive - Negative	-0.120881	0.745473	6.08077	-0.162153	0.87644	0.636849	0.636849	0.273594	Bin.12.locus_00847	Bin.12	pts glucose transporter subunit iia	0.981025	FALSE
	Positive - Native	-0.715332	0.728557	5.66243	-0.981846	0.366246	0.636849	0.636849	0.273594	Bin.12.locus_00847	Bin.12	pts glucose transporter subunit iia	0.731079	FALSE
	Negative - Native	-0.594451	0.640708	4.80932	-0.927803	0.397686	0.636849	0.636849	0.273594	Bin.12.locus_00847	Bin.12	pts glucose transporter subunit iia	1	FALSE
	Positive - Negative	0.0935569	0.659515	10.0042	0.141857	0.890009	0.392138	0.403533	0.961357	Bin.12.locus_00848	Bin.12	phosphoenolpyruvate-protein phosphotransferase	0.984589	FALSE
	Positive - Native	0.318504	0.638887	10.7548	0.498529	0.628149	0.392138	0.403533	0.961357	Bin.12.locus_00848	Bin.12	phosphoenolpyruvate-protein phosphotransferase	0.869211	FALSE
	Negative - Native	0.224947	0.467277	8.41956	0.481399	0.642496	0.392138	0.403533	0.961357	Bin.12.locus_00848	Bin.12	phosphoenolpyruvate-protein phosphotransferase	1	FALSE
	Positive - Negative	0.597174	0.245965	2.06069	2.42788	0.13222	0.198023	0.943623	0.628697	Bin.12.locus_00849	Bin.12	hpr family phosphocarrier protein	0.523803	FALSE
	Positive - Native	-0.375748	0.208443	2.06521	-1.80264	0.20923	0.198023	0.943623	0.628697	Bin.12.locus_00849	Bin.12	hpr family phosphocarrier protein	0.58282	FALSE
	Negative - Native	-0.972921	0.183947	2.04567	-5.28915	0.0323317	0.198023	0.943623	0.628697	Bin.12.locus_00849	Bin.12	hpr family phosphocarrier protein	1	FALSE
	Negative - Native	0.19397	0.804845	2.68745	0.241003	0.826748	0.247266	0.690131	0.614964	Bin.12.locus_00851	Bin.12	glucosamine-6-phosphate deaminase	1	FALSE
	Positive - Negative	-2.35836	0.302579	9.71044	-7.79418	1.75667e-05	0.529252	0.91576	0.877217	Bin.12.locus_00852	Bin.12	peptidoglycan-n-acetylmuramic acid deacetylase pdac	0.00996912	TRUE
	Positive - Native	-2.56855	0.308477	10.169	-8.32657	7.4357e-06	0.529252	0.91576	0.877217	Bin.12.locus_00852	Bin.12	peptidoglycan-n-acetylmuramic acid deacetylase pdac	0.00421976	TRUE
	Negative - Native	-0.210195	0.196243	8.59289	-1.07109	0.313287	0.529252	0.91576	0.877217	Bin.12.locus_00852	Bin.12	peptidoglycan-n-acetylmuramic acid deacetylase pdac	1	FALSE
	Positive - Negative	0.506806	0.679844	7.70292	0.745474	0.478113	0.674488	0.800597	0.214068	Bin.12.locus_00853	Bin.12	carbamoyl-phosphate synthase large subunit	0.817256	FALSE
	Positive - Native	-0.0662097	0.70722	7.06581	-0.0936197	0.928011	0.674488	0.800597	0.214068	Bin.12.locus_00853	Bin.12	carbamoyl-phosphate synthase large subunit	0.986691	FALSE
	Negative - Native	-0.573016	0.634138	6.14221	-0.903614	0.40025	0.674488	0.800597	0.214068	Bin.12.locus_00853	Bin.12	carbamoyl-phosphate synthase large subunit	1	FALSE
	Positive - Negative	-1.43277	0.971211	4.77921	-1.47524	0.202785	0.736786	0.829027	0.370472	Bin.12.locus_00854	Bin.12	yoke-like ph domain-containing protein	0.625263	FALSE
	Positive - Native	-1.04896	0.982061	4.81888	-1.06812	0.336028	0.736786	0.829027	0.370472	Bin.12.locus_00854	Bin.12	yoke-like ph domain-containing protein	0.711632	FALSE
	Negative - Native	0.383815	0.605974	2.80246	0.633386	0.574371	0.736786	0.829027	0.370472	Bin.12.locus_00854	Bin.12	yoke-like ph domain-containing protein	1	FALSE
	Positive - Negative	-0.368302	0.700327	6.77365	-0.525899	0.615729	0.437032	0.566009	0.10719	Bin.12.locus_00857	Bin.12	atp-binding cassette domain-containing protein	0.90291	FALSE
	Positive - Native	-1.07038	0.591389	6.81809	-1.80994	0.114358	0.437032	0.566009	0.10719	Bin.12.locus_00857	Bin.12	atp-binding cassette domain-containing protein	0.463784	FALSE
	Negative - Native	-0.702077	0.60201	6.5582	-1.16622	0.284178	0.437032	0.566009	0.10719	Bin.12.locus_00857	Bin.12	atp-binding cassette domain-containing protein	1	FALSE
	Negative - Native	-0.67135	0.427211	1.81592	-1.57147	0.268774	0.218747	0.859026	0.556741	Bin.12.locus_00858	Bin.12	abc transporter permease	1	FALSE
	Positive - Negative	-3.42338	0.540581	5.22874	-6.33278	0.00122689	0.223435	0.986993	0.163095	Bin.12.locus_00859	Bin.12	abc transporter permease	0.10502	FALSE
	Positive - Native	-3.82552	0.600702	5.28309	-6.36841	0.00114928	0.223435	0.986993	0.163095	Bin.12.locus_00859	Bin.12	abc transporter permease	0.0931691	FALSE
	Negative - Native	-0.402136	0.34081	5.03945	-1.17994	0.290707	0.223435	0.986993	0.163095	Bin.12.locus_00859	Bin.12	abc transporter permease	1	FALSE
	Positive - Negative	-0.297717	0.523668	8.23456	-0.568522	0.584848	0.204112	0.967447	0.953618	Bin.12.locus_00860	Bin.12	na+/h+ antiporter nhac family protein	0.893847	FALSE
	Positive - Native	-0.0550993	0.536199	8.01553	-0.102759	0.920679	0.204112	0.967447	0.953618	Bin.12.locus_00860	Bin.12	na+/h+ antiporter nhac family protein	0.985356	FALSE
	Negative - Native	0.242617	0.27492	6.12829	0.882502	0.410782	0.204112	0.967447	0.953618	Bin.12.locus_00860	Bin.12	na+/h+ antiporter nhac family protein	1	FALSE
	Positive - Negative	0.558368	0.455446	3.39158	1.22598	0.298462	0.296943	0.871795	0.999285	Bin.12.locus_00861	Bin.12	duf5050 domain-containing protein	0.697743	FALSE
	Positive - Native	0.743539	0.472801	3.65646	1.57262	0.197491	0.296943	0.871795	0.999285	Bin.12.locus_00861	Bin.12	duf5050 domain-containing protein	0.579551	FALSE
	Negative - Native	0.185171	0.362199	3.74429	0.511242	0.637842	0.296943	0.871795	0.999285	Bin.12.locus_00861	Bin.12	duf5050 domain-containing protein	1	FALSE
	Positive - Negative	-0.67438	1.32346	5.99954	-0.509559	0.628556	0.538596	0.538596	0.543242	Bin.12.locus_00862	Bin.12	acyltransferase	0.911125	FALSE
	Positive - Native	-1.03098	1.40286	5.89229	-0.734912	0.490596	0.538596	0.538596	0.543242	Bin.12.locus_00862	Bin.12	acyltransferase	0.797787	FALSE
	Negative - Native	-0.356596	1.09036	4.27408	-0.327044	0.759031	0.538596	0.538596	0.543242	Bin.12.locus_00862	Bin.12	acyltransferase	1	FALSE
	Positive - Negative	-2.08072	0.641101	4.83741	-3.24554	0.023924	0.600176	0.963115	0.389766	Bin.12.locus_00863	Bin.12	numod4 domain-containing protein	0.304404	FALSE
	Positive - Native	-1.91986	0.626537	4.82072	-3.06425	0.029333	0.600176	0.963115	0.389766	Bin.12.locus_00863	Bin.12	numod4 domain-containing protein	0.287975	FALSE
	Negative - Native	0.160857	0.208547	2.20823	0.771321	0.514496	0.600176	0.963115	0.389766	Bin.12.locus_00863	Bin.12	numod4 domain-containing protein	1	FALSE
	Positive - Negative	-0.220683	1.6077	6.21962	-0.137266	0.895157	0.244229	0.249597	0.388424	Bin.12.locus_00864	Bin.12	spbc2 prophage-derived glycosyltransferase suns	0.984589	FALSE
	Positive - Native	-0.300105	1.3427	6.04474	-0.223508	0.830503	0.244229	0.249597	0.388424	Bin.12.locus_00864	Bin.12	spbc2 prophage-derived glycosyltransferase suns	0.965116	FALSE
	Negative - Native	-0.0794218	1.34544	4.62875	-0.0590303	0.955391	0.244229	0.249597	0.388424	Bin.12.locus_00864	Bin.12	spbc2 prophage-derived glycosyltransferase suns	1	FALSE
	Positive - Negative	-0.675202	0.939108	8.66679	-0.718983	0.491081	0.242923	0.350469	0.533676	Bin.12.locus_00865	Bin.12	histidinol-phosphate aminotransferase	0.825132	FALSE
	Positive - Native	-0.183194	0.880287	8.65373	-0.208107	0.83996	0.242923	0.350469	0.533676	Bin.12.locus_00865	Bin.12	histidinol-phosphate aminotransferase	0.965116	FALSE
	Negative - Native	0.492008	0.748261	8.01313	0.657535	0.529268	0.242923	0.350469	0.533676	Bin.12.locus_00865	Bin.12	histidinol-phosphate aminotransferase	1	FALSE
	Positive - Negative	2.7786	1.17168	2.26198	2.37147	0.126461	0.587612	0.587612	0.622053	Bin.12.locus_00866	Bin.12	small multi-drug export protein	0.516385	FALSE
	Positive - Native	2.8951	1.21453	1.98857	2.38372	0.140688	0.587612	0.587612	0.622053	Bin.12.locus_00866	Bin.12	small multi-drug export protein	0.502479	FALSE
	Negative - Native	0.116498	0.68332	2.89878	0.170488	0.875827	0.587612	0.587612	0.622053	Bin.12.locus_00866	Bin.12	small multi-drug export protein	1	FALSE
	Positive - Negative	-1.5772	0.811093	11.629	-1.94453	0.0764145	0.21089	0.799257	0.184761	Bin.12.locus_00867	Bin.12	f5/8 type c domain-containing protein	0.431495	FALSE
	Positive - Native	-1.53775	0.795002	12.9701	-1.93427	0.0751983	0.21089	0.799257	0.184761	Bin.12.locus_00867	Bin.12	f5/8 type c domain-containing protein	0.397919	FALSE
	Negative - Native	0.0394514	0.5609	7.05305	0.0703358	0.945879	0.21089	0.799257	0.184761	Bin.12.locus_00867	Bin.12	f5/8 type c domain-containing protein	1	FALSE
	Positive - Negative	0.980052	0.855453	10.1348	1.14565	0.278271	0.327195	0.646363	0.524023	Bin.12.locus_00868	Bin.12	cypemycin n-terminal methyltransferase	0.688037	FALSE
	Positive - Native	1.08865	0.824387	9.5881	1.32055	0.217302	0.327195	0.646363	0.524023	Bin.12.locus_00868	Bin.12	cypemycin n-terminal methyltransferase	0.595744	FALSE
	Negative - Native	0.108594	0.546119	7.27239	0.198847	0.847828	0.327195	0.646363	0.524023	Bin.12.locus_00868	Bin.12	cypemycin n-terminal methyltransferase	1	FALSE
	Positive - Negative	-0.803075	0.991061	5.04028	-0.810318	0.4543	0.312421	0.589015	0.937955	Bin.12.locus_00869	Bin.12	glycosyltransferase rgta/b/c/d-like domain-containing protein	0.807012	FALSE
	Positive - Native	-1.30464	0.873314	4.71765	-1.49389	0.198838	0.312421	0.589015	0.937955	Bin.12.locus_00869	Bin.12	glycosyltransferase rgta/b/c/d-like domain-containing protein	0.579551	FALSE
	Negative - Native	-0.501561	0.907545	4.33487	-0.552656	0.607768	0.312421	0.589015	0.937955	Bin.12.locus_00869	Bin.12	glycosyltransferase rgta/b/c/d-like domain-containing protein	1	FALSE
	Positive - Negative	-1.15279	0.832269	6.74637	-1.38512	0.210084	0.15641	0.92704	0.486585	Bin.12.locus_00870	Bin.12	hsp33 family molecular chaperone hslo	0.634492	FALSE
	Positive - Native	-1.36796	0.829822	6.75488	-1.6485	0.144794	0.15641	0.92704	0.486585	Bin.12.locus_00870	Bin.12	hsp33 family molecular chaperone hslo	0.510995	FALSE
	Negative - Native	-0.215171	0.330043	3.9023	-0.651948	0.550837	0.15641	0.92704	0.486585	Bin.12.locus_00870	Bin.12	hsp33 family molecular chaperone hslo	1	FALSE
	Positive - Negative	-1.2382	0.435668	10.6681	-2.84206	0.016473	0.136281	0.919828	0.593408	Bin.12.locus_00871	Bin.12	nad(+) synthase	0.273853	FALSE
	Positive - Native	-1.59243	0.434125	10.6518	-3.66813	0.00390145	0.136281	0.919828	0.593408	Bin.12.locus_00871	Bin.12	nad(+) synthase	0.136251	FALSE
	Negative - Native	-0.35423	0.329766	10.014	-1.07419	0.30794	0.136281	0.919828	0.593408	Bin.12.locus_00871	Bin.12	nad(+) synthase	1	FALSE
	Positive - Negative	-1.52937	1.04665	6.59913	-1.4612	0.18988	0.65721	0.855017	0.304315	Bin.12.locus_00873	Bin.12	putative restriction endonuclease domain-containing protein	0.615273	FALSE
	Positive - Native	-1.38991	0.995406	6.74509	-1.39633	0.206845	0.65721	0.855017	0.304315	Bin.12.locus_00873	Bin.12	putative restriction endonuclease domain-containing protein	0.581455	FALSE
	Negative - Native	0.139455	0.560207	3.97265	0.248934	0.815751	0.65721	0.855017	0.304315	Bin.12.locus_00873	Bin.12	putative restriction endonuclease domain-containing protein	1	FALSE
	Positive - Negative	-1.92377	1.13528	4.48315	-1.69453	0.157656	0.435378	0.946771	0.424598	Bin.12.locus_00874	Bin.12	fmn-binding protein	0.569871	FALSE
	Positive - Native	-2.14636	1.03463	5.00096	-2.07453	0.0926936	0.435378	0.946771	0.424598	Bin.12.locus_00874	Bin.12	fmn-binding protein	0.425509	FALSE
	Negative - Native	-0.222594	0.34794	3.66832	-0.639748	0.560089	0.435378	0.946771	0.424598	Bin.12.locus_00874	Bin.12	fmn-binding protein	1	FALSE
	Positive - Negative	0.331535	1.46591	5.30906	0.226163	0.829526	0.393472	0.393472	0.340185	Bin.12.locus_00875	Bin.12	crispr associated protein cas6 c-terminal domain-containing protein	0.966079	FALSE
	Positive - Native	0.74129	1.49653	5.13426	0.495339	0.640832	0.393472	0.393472	0.340185	Bin.12.locus_00875	Bin.12	crispr associated protein cas6 c-terminal domain-containing protein	0.876847	FALSE
	Negative - Native	0.409755	1.0796	4.24232	0.379542	0.722526	0.393472	0.393472	0.340185	Bin.12.locus_00875	Bin.12	crispr associated protein cas6 c-terminal domain-containing protein	1	FALSE
	Positive - Negative	-1.4265	1.40459	6.56526	-1.0156	0.345779	0.47209	0.886061	0.0480699	Bin.12.locus_00876	Bin.12	type i crispr-associated protein cas8a1/csx8	0.737548	FALSE
	Positive - Native	-1.39213	1.31493	6.45332	-1.05871	0.327743	0.47209	0.886061	0.0480699	Bin.12.locus_00876	Bin.12	type i crispr-associated protein cas8a1/csx8	0.704991	FALSE
	Negative - Native	0.0343679	0.629748	3.25578	0.0545741	0.959656	0.47209	0.886061	0.0480699	Bin.12.locus_00876	Bin.12	type i crispr-associated protein cas8a1/csx8	1	FALSE
	Positive - Negative	-1.08328	0.974764	2.51559	-1.11132	0.361265	0.087051	0.985747	0.972976	Bin.12.locus_00877	Bin.12	type i-b crispr-associated protein cas7/cst2/devr	0.748109	FALSE
	Positive - Native	-1.14877	0.92228	2.5139	-1.24558	0.316411	0.087051	0.985747	0.972976	Bin.12.locus_00877	Bin.12	type i-b crispr-associated protein cas7/cst2/devr	0.696657	FALSE
	Negative - Native	-0.0654926	0.150527	2.05191	-0.435089	0.704997	0.087051	0.985747	0.972976	Bin.12.locus_00877	Bin.12	type i-b crispr-associated protein cas7/cst2/devr	1	FALSE
	Positive - Negative	-1.39306	0.903806	6.71865	-1.54133	0.168914	0.691719	0.921864	0.20399	Bin.12.locus_00878	Bin.12	crispr-associated protein cas5	0.586293	FALSE
	Positive - Native	-2.1677	0.775167	6.56142	-2.79642	0.0284995	0.691719	0.921864	0.20399	Bin.12.locus_00878	Bin.12	crispr-associated protein cas5	0.284995	FALSE
	Negative - Native	-0.774636	0.485962	3.94114	-1.59403	0.18721	0.691719	0.921864	0.20399	Bin.12.locus_00878	Bin.12	crispr-associated protein cas5	1	FALSE
	Positive - Negative	-0.284429	2.05092	6.17251	-0.138683	0.894115	0.329322	0.729472	0.471678	Bin.12.locus_00879	Bin.12	crispr-associated helicase cas3	0.984589	FALSE
	Positive - Native	-0.270989	1.88666	6.55402	-0.143634	0.890105	0.329322	0.729472	0.471678	Bin.12.locus_00879	Bin.12	crispr-associated helicase cas3	0.975395	FALSE
	Negative - Native	0.0134391	1.02962	4.33844	0.0130526	0.990164	0.329322	0.729472	0.471678	Bin.12.locus_00879	Bin.12	crispr-associated helicase cas3	1	FALSE
	Positive - Negative	1.58128	1.86676	3.66997	0.84707	0.448648	0.645685	0.645685	0.510477	Bin.12.locus_00880	Bin.12	crispr-associated exonuclease cas4	0.804174	FALSE
	Positive - Native	-0.186926	1.38839	4.7381	-0.134635	0.898431	0.645685	0.645685	0.510477	Bin.12.locus_00880	Bin.12	crispr-associated exonuclease cas4	0.977679	FALSE
	Negative - Native	-1.7682	1.01929	3.92138	-1.73474	0.15924	0.645685	0.645685	0.510477	Bin.12.locus_00880	Bin.12	crispr-associated exonuclease cas4	1	FALSE
	Positive - Negative	-1.00665	1.13824	5.63091	-0.88439	0.412651	0.354839	0.354839	0.216583	Bin.12.locus_00881	Bin.12	type i-b crispr-associated endonuclease cas1b	0.786497	FALSE
	Positive - Native	-0.78467	1.14711	5.90321	-0.684039	0.519884	0.354839	0.354839	0.216583	Bin.12.locus_00881	Bin.12	type i-b crispr-associated endonuclease cas1b	0.810909	FALSE
	Negative - Native	0.22198	0.840821	3.65818	0.264004	0.805973	0.354839	0.354839	0.216583	Bin.12.locus_00881	Bin.12	type i-b crispr-associated endonuclease cas1b	1	FALSE
	Positive - Negative	-0.359406	0.755155	2.15178	-0.475937	0.678097	0.0215032	0.900726	0.464895	Bin.12.locus_00882	Bin.12	crispr-associated endoribonuclease cas2	0.934679	FALSE
	Positive - Native	-0.600846	1.04974	2.39524	-0.572375	0.616279	0.0215032	0.900726	0.464895	Bin.12.locus_00882	Bin.12	crispr-associated endoribonuclease cas2	0.865689	FALSE
	Negative - Native	-0.24144	0.765103	2.34078	-0.315566	0.778294	0.0215032	0.900726	0.464895	Bin.12.locus_00882	Bin.12	crispr-associated endoribonuclease cas2	1	FALSE
	Positive - Negative	0.417348	0.771743	6.43157	0.540786	0.606865	0.655451	0.655451	0.105032	Bin.12.locus_00883	Bin.12	glutamine synthetase	0.899192	FALSE
	Positive - Native	0.622547	0.760428	7.11527	0.81868	0.439524	0.655451	0.655451	0.105032	Bin.12.locus_00883	Bin.12	glutamine synthetase	0.774627	FALSE
	Negative - Native	0.2052	0.733118	6.64473	0.2799	0.788066	0.655451	0.655451	0.105032	Bin.12.locus_00883	Bin.12	glutamine synthetase	1	FALSE
	Positive - Negative	-1.01223	0.718785	4.56057	-1.40825	0.223436	0.735487	0.735487	0.570179	Bin.12.locus_00884	Bin.12	antar domain-containing protein	0.643656	FALSE
	Positive - Native	-0.477882	0.850798	5.8236	-0.561687	0.595267	0.735487	0.735487	0.570179	Bin.12.locus_00884	Bin.12	antar domain-containing protein	0.855766	FALSE
	Negative - Native	0.534347	0.734095	5.15146	0.727899	0.498403	0.735487	0.735487	0.570179	Bin.12.locus_00884	Bin.12	antar domain-containing protein	1	FALSE
	Positive - Negative	-1.12752	0.588092	6.56547	-1.91726	0.0994779	0.452694	0.826155	0.174341	Bin.12.locus_00885	Bin.12	diaminopimelate epimerase	0.47795	FALSE
	Positive - Native	-1.01527	0.56483	6.87734	-1.79748	0.116069	0.452694	0.826155	0.174341	Bin.12.locus_00885	Bin.12	diaminopimelate epimerase	0.465335	FALSE
	Negative - Native	0.112255	0.525095	6.82013	0.21378	0.836969	0.452694	0.826155	0.174341	Bin.12.locus_00885	Bin.12	diaminopimelate epimerase	1	FALSE
	Positive - Negative	-1.31681	0.778926	6.48528	-1.69055	0.138162	0.703872	0.704372	0.102022	Bin.12.locus_00886	Bin.12	ll-diaminopimelate aminotransferase	0.5352	FALSE
	Positive - Native	-1.98124	0.80632	5.96604	-2.45713	0.0495393	0.703872	0.704372	0.102022	Bin.12.locus_00886	Bin.12	ll-diaminopimelate aminotransferase	0.333692	FALSE
	Negative - Native	-0.664421	0.778539	6.48506	-0.85342	0.423823	0.703872	0.704372	0.102022	Bin.12.locus_00886	Bin.12	ll-diaminopimelate aminotransferase	1	FALSE
	Positive - Negative	0.612216	0.695415	4.94427	0.880361	0.419392	0.740368	0.740368	0.98934	Bin.12.locus_00887	Bin.12	histidine phosphatase family protein	0.786793	FALSE
	Positive - Native	0.110147	0.727791	4.99457	0.151344	0.885627	0.740368	0.740368	0.98934	Bin.12.locus_00887	Bin.12	histidine phosphatase family protein	0.975395	FALSE
	Negative - Native	-0.502069	0.595591	3.26537	-0.842977	0.456524	0.740368	0.740368	0.98934	Bin.12.locus_00887	Bin.12	histidine phosphatase family protein	1	FALSE
	Positive - Negative	-0.32316	0.424143	4.54279	-0.761913	0.483764	0.0874801	0.94495	0.451543	Bin.12.locus_00888	Bin.12	aspartate--trna ligase	0.820122	FALSE
	Positive - Native	-1.19578	0.414492	4.5125	-2.88492	0.0388026	0.0874801	0.94495	0.451543	Bin.12.locus_00888	Bin.12	aspartate--trna ligase	0.309059	FALSE
	Negative - Native	-0.872616	0.336159	4.18576	-2.59584	0.0576549	0.0874801	0.94495	0.451543	Bin.12.locus_00888	Bin.12	aspartate--trna ligase	1	FALSE
	Positive - Negative	-1.46439	0.933772	4.32861	-1.56825	0.186521	0.209397	0.348102	0.505001	Bin.12.locus_00889	Bin.12	asp-trna(asn)/glu-trna(gln) amidotransferase subunit gatc	0.609214	FALSE
	Positive - Native	-0.173162	1.02688	4.52118	-0.168629	0.873369	0.209397	0.348102	0.505001	Bin.12.locus_00889	Bin.12	asp-trna(asn)/glu-trna(gln) amidotransferase subunit gatc	0.975395	FALSE
	Negative - Native	1.29123	1.05021	4.45556	1.22949	0.27983	0.209397	0.348102	0.505001	Bin.12.locus_00889	Bin.12	asp-trna(asn)/glu-trna(gln) amidotransferase subunit gatc	1	FALSE
	Positive - Negative	-0.214309	0.536559	12.8425	-0.399413	0.696152	0.330368	0.655001	0.416279	Bin.12.locus_00890	Bin.12	glutamyl-trna(gln) amidotransferase subunit a	0.934966	FALSE
	Positive - Native	-0.828423	0.544668	13.2628	-1.52097	0.151746	0.330368	0.655001	0.416279	Bin.12.locus_00890	Bin.12	glutamyl-trna(gln) amidotransferase subunit a	0.519553	FALSE
	Negative - Native	-0.614114	0.380314	9.8462	-1.61476	0.137914	0.330368	0.655001	0.416279	Bin.12.locus_00890	Bin.12	glutamyl-trna(gln) amidotransferase subunit a	1	FALSE
	Positive - Negative	-1.5996	0.508724	5.25766	-3.14433	0.0238511	0.333251	0.913425	0.621531	Bin.12.locus_00891	Bin.12	asp-trna(asn)/glu-trna(gln) amidotransferase subunit gatb	0.304404	FALSE
	Positive - Native	-1.75416	0.496044	5.31493	-3.5363	0.0150176	0.333251	0.913425	0.621531	Bin.12.locus_00891	Bin.12	asp-trna(asn)/glu-trna(gln) amidotransferase subunit gatb	0.228791	FALSE
	Negative - Native	-0.154561	0.450923	5.12376	-0.342765	0.745391	0.333251	0.913425	0.621531	Bin.12.locus_00891	Bin.12	asp-trna(asn)/glu-trna(gln) amidotransferase subunit gatb	1	FALSE
	Positive - Negative	1.50237	0.78917	4.79272	1.90373	0.11781	0.776544	0.776544	0.95146	Bin.12.locus_00892	Bin.12	extracellular solute-binding protein	0.502577	FALSE
	Positive - Native	1.64169	0.926779	4.1852	1.77139	0.148015	0.776544	0.776544	0.95146	Bin.12.locus_00892	Bin.12	extracellular solute-binding protein	0.514539	FALSE
	Negative - Native	0.139317	0.520731	3.87961	0.267542	0.80267	0.776544	0.776544	0.95146	Bin.12.locus_00892	Bin.12	extracellular solute-binding protein	1	FALSE
	Positive - Negative	-1.12225	0.538818	10.4172	-2.08279	0.0627965	0.446071	0.925923	0.144127	Bin.12.locus_00893	Bin.12	aaa-atpase-like domain-containing protein	0.405839	FALSE
	Positive - Native	-0.848598	0.48666	9.21641	-1.74372	0.114387	0.446071	0.925923	0.144127	Bin.12.locus_00893	Bin.12	aaa-atpase-like domain-containing protein	0.463784	FALSE
	Negative - Native	0.273648	0.339018	6.99862	0.807178	0.446125	0.446071	0.925923	0.144127	Bin.12.locus_00893	Bin.12	aaa-atpase-like domain-containing protein	1	FALSE
	Positive - Negative	-0.81973	1.31486	4.92805	-0.623437	0.560712	0.0455052	0.886829	0.742789	Bin.12.locus_00898	Bin.12	putative lps biosynthesis dntp-hexose dehydratase-epimerase	0.877497	FALSE
	Positive - Native	-0.575092	1.30227	4.87429	-0.441609	0.677673	0.0455052	0.886829	0.742789	Bin.12.locus_00898	Bin.12	putative lps biosynthesis dntp-hexose dehydratase-epimerase	0.896256	FALSE
	Negative - Native	0.244637	0.476125	2.0729	0.51381	0.656932	0.0455052	0.886829	0.742789	Bin.12.locus_00898	Bin.12	putative lps biosynthesis dntp-hexose dehydratase-epimerase	1	FALSE
	Positive - Negative	-0.349566	1.45899	2.36186	-0.239594	0.829873	0.706019	0.706019	0.152156	Bin.12.locus_00899	Bin.12	radical sam protein	0.966079	FALSE
	Positive - Native	-1.39956	1.45928	2.36038	-0.959077	0.425169	0.706019	0.706019	0.152156	Bin.12.locus_00899	Bin.12	radical sam protein	0.767807	FALSE
	Negative - Native	-1.04999	0.901702	2.26216	-1.16446	0.352301	0.706019	0.706019	0.152156	Bin.12.locus_00899	Bin.12	radical sam protein	1	FALSE
	Positive - Negative	0.787748	0.767526	4.97815	1.02635	0.351989	0.896284	0.962021	0.41879	Bin.12.locus_00900	Bin.12	glucose-1-phosphate cytidylyltransferase	0.742241	FALSE
	Positive - Native	1.18839	0.83692	4.92329	1.41996	0.215724	0.896284	0.962021	0.41879	Bin.12.locus_00900	Bin.12	glucose-1-phosphate cytidylyltransferase	0.593129	FALSE
	Negative - Native	0.400647	0.270834	2.58032	1.47931	0.249613	0.896284	0.962021	0.41879	Bin.12.locus_00900	Bin.12	glucose-1-phosphate cytidylyltransferase	1	FALSE
	Positive - Negative	-2.64337	0.839202	3.31766	-3.14986	0.0446745	0.339958	0.956146	0.831249	Bin.12.locus_00901	Bin.12	cdp-glucose 4%2c6-dehydratase	0.35597	FALSE
	Positive - Native	-3.79166	0.88279	3.33051	-4.29509	0.0187325	0.339958	0.956146	0.831249	Bin.12.locus_00901	Bin.12	cdp-glucose 4%2c6-dehydratase	0.255355	FALSE
	Negative - Native	-1.14829	0.417844	3.0092	-2.74814	0.0706111	0.339958	0.956146	0.831249	Bin.12.locus_00901	Bin.12	cdp-glucose 4%2c6-dehydratase	1	FALSE
	Positive - Negative	-0.269187	1.14523	5.42941	-0.235051	0.82278	0.529352	0.529352	0.29755	Bin.12.locus_00902	Bin.12	thiamine pyrophosphate-dependent dehydrogenase e1 component subunit alpha	0.965107	FALSE
	Positive - Native	-1.56998	1.07315	5.16132	-1.46296	0.201567	0.529352	0.529352	0.29755	Bin.12.locus_00902	Bin.12	thiamine pyrophosphate-dependent dehydrogenase e1 component subunit alpha	0.579551	FALSE
	Negative - Native	-1.30079	0.858144	4.25683	-1.51582	0.199924	0.529352	0.529352	0.29755	Bin.12.locus_00902	Bin.12	thiamine pyrophosphate-dependent dehydrogenase e1 component subunit alpha	1	FALSE
	Positive - Negative	-1.30592	1.60303	6.42019	-0.814657	0.444431	0.108687	0.825591	0.398977	Bin.12.locus_00904	Bin.12	nad(p)-dependent oxidoreductase	0.803925	FALSE
	Positive - Native	-1.18151	1.65925	6.3016	-0.712073	0.501921	0.108687	0.825591	0.398977	Bin.12.locus_00904	Bin.12	nad(p)-dependent oxidoreductase	0.800446	FALSE
	Negative - Native	0.124415	0.751716	3.87808	0.165507	0.876812	0.108687	0.825591	0.398977	Bin.12.locus_00904	Bin.12	nad(p)-dependent oxidoreductase	1	FALSE
	Positive - Negative	-0.557514	1.04667	5.74244	-0.532656	0.614241	0.523422	0.523422	0.804636	Bin.12.locus_00905	Bin.12	fkbm family methyltransferase	0.901762	FALSE
	Positive - Native	-0.431837	1.02627	5.8458	-0.420782	0.688943	0.523422	0.523422	0.804636	Bin.12.locus_00905	Bin.12	fkbm family methyltransferase	0.90484	FALSE
	Negative - Native	0.125677	0.802163	4.21693	0.156673	0.88272	0.523422	0.523422	0.804636	Bin.12.locus_00905	Bin.12	fkbm family methyltransferase	1	FALSE
	Positive - Negative	-0.196588	1.0103	7.34801	-0.194583	0.85099	0.493723	0.557	0.234874	Bin.12.locus_00907	Bin.12	acetolactate synthase i/ii/iii large subunit	0.973818	FALSE
	Positive - Native	-0.27967	0.952954	7.80622	-0.293477	0.776809	0.493723	0.557	0.234874	Bin.12.locus_00907	Bin.12	acetolactate synthase i/ii/iii large subunit	0.944778	FALSE
	Negative - Native	-0.083082	1.03312	8.02161	-0.0804186	0.937874	0.493723	0.557	0.234874	Bin.12.locus_00907	Bin.12	acetolactate synthase i/ii/iii large subunit	1	FALSE
	Positive - Negative	-1.35043	1.08426	4.64613	-1.24548	0.272077	0.464604	0.988793	0.787602	Bin.12.locus_00908	Bin.12	antilisterial bacteriocin subtilosin biosynthesis protein alba	0.687716	FALSE
	Positive - Native	-1.52526	1.00413	4.7149	-1.51898	0.192693	0.464604	0.988793	0.787602	Bin.12.locus_00908	Bin.12	antilisterial bacteriocin subtilosin biosynthesis protein alba	0.572724	FALSE
	Negative - Native	-0.174832	0.186232	2.28817	-0.938783	0.436027	0.464604	0.988793	0.787602	Bin.12.locus_00908	Bin.12	antilisterial bacteriocin subtilosin biosynthesis protein alba	1	FALSE
	Positive - Negative	-0.128432	1.32541	6.8033	-0.0969004	0.925598	0.40738	0.40738	0.970503	Bin.12.locus_00909	Bin.12	c-methyltransferase domain-containing protein	0.988084	FALSE
	Positive - Native	0.0255202	1.28514	6.4587	0.019858	0.984756	0.40738	0.40738	0.970503	Bin.12.locus_00909	Bin.12	c-methyltransferase domain-containing protein	0.998927	FALSE
	Negative - Native	0.153953	1.12901	4.91523	0.136361	0.896945	0.40738	0.40738	0.970503	Bin.12.locus_00909	Bin.12	c-methyltransferase domain-containing protein	1	FALSE
	Positive - Negative	-2.38798	0.830453	5.76828	-2.87552	0.0295061	0.217215	0.905777	0.645971	Bin.12.locus_00917	Bin.12	trna(fmet)-specific endonuclease vapc	0.314888	FALSE
	Positive - Native	-2.16827	0.620988	5.56485	-3.49165	0.0146451	0.217215	0.905777	0.645971	Bin.12.locus_00917	Bin.12	trna(fmet)-specific endonuclease vapc	0.224908	FALSE
	Negative - Native	0.219711	0.471664	5.26013	0.465821	0.659999	0.217215	0.905777	0.645971	Bin.12.locus_00917	Bin.12	trna(fmet)-specific endonuclease vapc	1	FALSE
	Positive - Negative	1.42394	0.302554	5.98239	4.70638	0.00332995	0.964216	0.967579	0.724725	Bin.12.locus_00918	Bin.12	yarhg domain-containing protein	0.15118	FALSE
	Positive - Native	0.994211	0.320692	5.19996	3.10021	0.0254833	0.964216	0.967579	0.724725	Bin.12.locus_00918	Bin.12	yarhg domain-containing protein	0.283479	FALSE
	Negative - Native	-0.429725	0.228239	4.20592	-1.88278	0.12935	0.964216	0.967579	0.724725	Bin.12.locus_00918	Bin.12	yarhg domain-containing protein	1	FALSE
	Positive - Negative	-0.0609914	1.3081	7.74051	-0.0466259	0.963992	0.0749309	0.339895	0.398952	Bin.12.locus_00919	Bin.12	cyth domain-containing protein	0.993224	FALSE
	Positive - Native	0.282278	1.27653	7.59791	0.221129	0.830819	0.0749309	0.339895	0.398952	Bin.12.locus_00919	Bin.12	cyth domain-containing protein	0.965116	FALSE
	Negative - Native	0.34327	1.04008	5.54792	0.330041	0.753472	0.0749309	0.339895	0.398952	Bin.12.locus_00919	Bin.12	cyth domain-containing protein	1	FALSE
	Positive - Negative	0.789211	0.591989	9.66977	1.33315	0.213037	0.422243	0.422243	0.336383	Bin.12.locus_00920	Bin.12	mutator family transposase	0.634637	FALSE
	Positive - Native	-0.10424	0.590371	8.54398	-0.176568	0.863962	0.422243	0.422243	0.336383	Bin.12.locus_00920	Bin.12	mutator family transposase	0.972969	FALSE
	Negative - Native	-0.893452	0.528865	7.72217	-1.68938	0.130977	0.422243	0.422243	0.336383	Bin.12.locus_00920	Bin.12	mutator family transposase	1	FALSE
	Positive - Negative	0.113168	0.791099	6.28173	0.143052	0.890728	0.456375	0.456375	0.82293	Bin.12.locus_00922	Bin.12	duf4179 domain-containing protein	0.984589	FALSE
	Positive - Native	0.645453	0.652828	6.85991	0.988702	0.356391	0.456375	0.456375	0.82293	Bin.12.locus_00922	Bin.12	duf4179 domain-containing protein	0.724268	FALSE
	Negative - Native	0.532285	0.747951	5.04735	0.711658	0.508208	0.456375	0.456375	0.82293	Bin.12.locus_00922	Bin.12	duf4179 domain-containing protein	1	FALSE
	Negative - Native	-0.537886	0.446759	0.173575	-1.20397	0.741656	0.594531	0.912406	0.960943	Bin.12.locus_00923	Bin.12	sigma-70 family rna polymerase sigma factor	1	FALSE
	Positive - Negative	1.16813	0.945387	12.0531	1.23561	0.240145	0.300101	0.300101	0.144535	Bin.12.locus_00925	Bin.12	n%2cn'-diacetylchitobiose phosphorylase	0.659509	FALSE
	Positive - Native	0.752572	1.00606	11.0009	0.748039	0.470127	0.300101	0.300101	0.144535	Bin.12.locus_00925	Bin.12	n%2cn'-diacetylchitobiose phosphorylase	0.791053	FALSE
	Negative - Native	-0.415557	0.819417	9.48139	-0.507137	0.623644	0.300101	0.300101	0.144535	Bin.12.locus_00925	Bin.12	n%2cn'-diacetylchitobiose phosphorylase	1	FALSE
	Positive - Negative	0.374531	0.972424	6.99112	0.385152	0.711575	0.666475	0.864063	0.832453	Bin.12.locus_00926	Bin.12	phosphoglucomutase/phosphomannomutase family protein	0.937683	FALSE
	Positive - Native	0.211866	0.95643	6.9988	0.221518	0.831014	0.666475	0.864063	0.832453	Bin.12.locus_00926	Bin.12	phosphoglucomutase/phosphomannomutase family protein	0.965116	FALSE
	Negative - Native	-0.162665	0.54678	4.44195	-0.297495	0.779491	0.666475	0.864063	0.832453	Bin.12.locus_00926	Bin.12	phosphoglucomutase/phosphomannomutase family protein	1	FALSE
	Positive - Negative	0.0179013	0.825803	5.89837	0.0216775	0.98342	0.663317	0.663317	0.0979136	Bin.12.locus_00927	Bin.12	hamp domain-containing protein	0.996526	FALSE
	Positive - Native	0.588401	0.849763	4.8387	0.69243	0.520482	0.663317	0.663317	0.0979136	Bin.12.locus_00927	Bin.12	hamp domain-containing protein	0.810909	FALSE
	Negative - Native	0.5705	0.627554	5.66816	0.909085	0.400307	0.663317	0.663317	0.0979136	Bin.12.locus_00927	Bin.12	hamp domain-containing protein	1	FALSE
	Positive - Negative	-0.949745	0.475313	6.28602	-1.99815	0.0904952	0.46056	0.563898	0.830361	Bin.12.locus_00928	Bin.12	extracellular solute-binding protein	0.463306	FALSE
	Positive - Native	-0.998019	0.461187	5.83705	-2.16402	0.0749339	0.46056	0.563898	0.830361	Bin.12.locus_00928	Bin.12	extracellular solute-binding protein	0.397919	FALSE
	Negative - Native	-0.0482747	0.462621	5.88385	-0.104351	0.920357	0.46056	0.563898	0.830361	Bin.12.locus_00928	Bin.12	extracellular solute-binding protein	1	FALSE
	Positive - Negative	-0.196215	1.066	4.6682	-0.184067	0.861687	0.340466	0.891134	0.426347	Bin.12.locus_00929	Bin.12	sugar abc transporter permease	0.977304	FALSE
	Positive - Native	0.0218194	1.16027	5.08764	0.0188055	0.985712	0.340466	0.891134	0.426347	Bin.12.locus_00929	Bin.12	sugar abc transporter permease	0.998927	FALSE
	Negative - Native	0.218034	0.434015	2.17672	0.502366	0.661665	0.340466	0.891134	0.426347	Bin.12.locus_00929	Bin.12	sugar abc transporter permease	1	FALSE
	Positive - Negative	-0.847419	0.453957	2.73681	-1.86674	0.167547	0.559836	0.950247	0.4373	Bin.12.locus_00930	Bin.12	carbohydrate abc transporter permease	0.586293	FALSE
	Positive - Native	-1.15428	0.469899	2.78408	-2.45645	0.0977598	0.559836	0.950247	0.4373	Bin.12.locus_00930	Bin.12	carbohydrate abc transporter permease	0.434275	FALSE
	Negative - Native	-0.306863	0.233573	2.13893	-1.31378	0.312111	0.559836	0.950247	0.4373	Bin.12.locus_00930	Bin.12	carbohydrate abc transporter permease	1	FALSE
	Negative - Native	-0.426904	0.262934	1.01261	-1.62362	0.349181	0.0484976	0.933772	0.140079	Bin.12.locus_00931	Bin.12	stage 0 sporulation a-like protein	1	FALSE
	Positive - Negative	-1.87779	1.50392	3.94711	-1.2486	0.280745	0.16391	0.94543	0.966057	Bin.12.locus_00932	Bin.12	glucosamine-6-phosphate deaminase	0.688037	FALSE
	Positive - Native	-1.60503	1.69287	4.13334	-0.948113	0.395142	0.16391	0.94543	0.966057	Bin.12.locus_00932	Bin.12	glucosamine-6-phosphate deaminase	0.749977	FALSE
	Negative - Native	0.27276	0.414166	1.54893	0.658577	0.594351	0.16391	0.94543	0.966057	Bin.12.locus_00932	Bin.12	glucosamine-6-phosphate deaminase	1	FALSE
	Positive - Negative	1.61804	1.43425	6.34687	1.12814	0.300092	0.366759	0.366759	0.444752	Bin.12.locus_00933	Bin.12	n-acetylglucosamine-6-phosphate deacetylase	0.699393	FALSE
	Positive - Native	1.54894	1.38362	5.46776	1.11949	0.309686	0.366759	0.366759	0.444752	Bin.12.locus_00933	Bin.12	n-acetylglucosamine-6-phosphate deacetylase	0.690556	FALSE
	Negative - Native	-0.0691	1.24372	6.14446	-0.0555593	0.957456	0.366759	0.366759	0.444752	Bin.12.locus_00933	Bin.12	n-acetylglucosamine-6-phosphate deacetylase	1	FALSE
	Positive - Negative	-0.207463	0.472119	4.00473	-0.439429	0.683022	0.104394	0.977519	0.476097	Bin.12.locus_00934	Bin.12	germn domain-containing protein	0.934966	FALSE
	Positive - Native	-0.75703	0.491359	4.01633	-1.54069	0.197957	0.104394	0.977519	0.476097	Bin.12.locus_00934	Bin.12	germn domain-containing protein	0.579551	FALSE
	Negative - Native	-0.549567	0.145712	3.02926	-3.77161	0.0320859	0.104394	0.977519	0.476097	Bin.12.locus_00934	Bin.12	germn domain-containing protein	1	FALSE
	Positive - Negative	-0.557781	1.10242	4.63139	-0.505961	0.636032	0.453354	0.972511	0.94002	Bin.12.locus_00935	Bin.12	duf4125 domain-containing protein	0.913793	FALSE
	Positive - Native	-0.124073	1.15579	4.68641	-0.107349	0.918955	0.453354	0.972511	0.94002	Bin.12.locus_00935	Bin.12	duf4125 domain-containing protein	0.98481	FALSE
	Negative - Native	0.433708	0.240422	1.94472	1.80394	0.216578	0.453354	0.972511	0.94002	Bin.12.locus_00935	Bin.12	duf4125 domain-containing protein	1	FALSE
	Positive - Negative	-3.76255	1.09016	4.43437	-3.45136	0.0220721	0.653796	0.898149	0.876654	Bin.12.locus_00936	Bin.12	zinc ribbon domain-containing protein	0.298078	FALSE
	Positive - Native	-3.17734	0.761113	2.63209	-4.1746	0.0321884	0.653796	0.898149	0.876654	Bin.12.locus_00936	Bin.12	zinc ribbon domain-containing protein	0.287975	FALSE
	Negative - Native	0.5852	0.748091	3.81632	0.782258	0.479745	0.653796	0.898149	0.876654	Bin.12.locus_00936	Bin.12	zinc ribbon domain-containing protein	1	FALSE
	Positive - Negative	-0.585174	0.261642	4.05824	-2.23654	0.0879976	0.385342	0.932239	0.468281	Bin.12.locus_00937	Bin.12	alcohol acetyltransferase	0.458983	FALSE
	Positive - Native	-0.350768	0.290236	4.02689	-1.20856	0.292976	0.385342	0.932239	0.468281	Bin.12.locus_00937	Bin.12	alcohol acetyltransferase	0.678629	FALSE
	Negative - Native	0.234406	0.279672	4.0329	0.838146	0.448751	0.385342	0.932239	0.468281	Bin.12.locus_00937	Bin.12	alcohol acetyltransferase	1	FALSE
	Positive - Negative	0.377566	1.08628	7.52217	0.347577	0.737682	0.175728	0.38072	0.00830861	Bin.12.locus_00938	Bin.12	alpha/beta hydrolase	0.945382	FALSE
	Positive - Native	0.134501	1.09722	7.27257	0.122584	0.905756	0.175728	0.38072	0.00830861	Bin.12.locus_00938	Bin.12	alpha/beta hydrolase	0.978372	FALSE
	Negative - Native	-0.243065	0.664529	6.02004	-0.365771	0.727045	0.175728	0.38072	0.00830861	Bin.12.locus_00938	Bin.12	alpha/beta hydrolase	1	FALSE
	Positive - Negative	1.74166	0.579585	6.93778	3.00502	0.0200123	0.341012	0.933198	0.619801	Bin.12.locus_00939	Bin.12	deoxyguanosinetriphosphate triphosphohydrolase	0.292943	FALSE
	Positive - Native	0.98546	0.522803	7.07507	1.88496	0.100979	0.341012	0.933198	0.619801	Bin.12.locus_00939	Bin.12	deoxyguanosinetriphosphate triphosphohydrolase	0.441662	FALSE
	Negative - Native	-0.756204	0.307546	4.29492	-2.45883	0.0654669	0.341012	0.933198	0.619801	Bin.12.locus_00939	Bin.12	deoxyguanosinetriphosphate triphosphohydrolase	1	FALSE
	Positive - Negative	-1.09438	0.584161	8.05279	-1.87343	0.0976479	0.400746	0.778116	0.5173	Bin.12.locus_00940	Bin.12	dna primase	0.475667	FALSE
	Positive - Native	-1.02912	0.605183	7.65302	-1.70051	0.129164	0.400746	0.778116	0.5173	Bin.12.locus_00940	Bin.12	dna primase	0.483948	FALSE
	Negative - Native	0.065263	0.51337	7.01798	0.127127	0.902406	0.400746	0.778116	0.5173	Bin.12.locus_00940	Bin.12	dna primase	1	FALSE
	Positive - Negative	0.0916258	1.01073	7.53063	0.0906528	0.930133	0.387572	0.387572	0.38242	Bin.12.locus_00941	Bin.12	rna polymerase sigma factor rpod	0.98941	FALSE
	Positive - Native	0.201718	1.0618	7.9526	0.189978	0.854086	0.387572	0.387572	0.38242	Bin.12.locus_00941	Bin.12	rna polymerase sigma factor rpod	0.968572	FALSE
	Negative - Native	0.110092	0.935273	6.12108	0.117711	0.910064	0.387572	0.387572	0.38242	Bin.12.locus_00941	Bin.12	rna polymerase sigma factor rpod	1	FALSE
	Positive - Negative	0.438322	1.43483	5.9972	0.305488	0.77032	0.182962	0.834883	0.555482	Bin.12.locus_00942	Bin.12	trna (adenine22-n1)-methyltransferase	0.955645	FALSE
	Positive - Native	0.344492	1.52257	5.79031	0.226257	0.828776	0.182962	0.834883	0.555482	Bin.12.locus_00942	Bin.12	trna (adenine22-n1)-methyltransferase	0.965116	FALSE
	Negative - Native	-0.0938298	0.572717	1.98359	-0.163833	0.885033	0.182962	0.834883	0.555482	Bin.12.locus_00942	Bin.12	trna (adenine22-n1)-methyltransferase	1	FALSE
	Positive - Negative	0.349519	0.688665	7.28414	0.507531	0.626786	0.546383	0.592078	0.983611	Bin.12.locus_00943	Bin.12	nucleoside kinase	0.909731	FALSE
	Positive - Native	0.340193	0.717545	7.25075	0.474107	0.64937	0.546383	0.592078	0.983611	Bin.12.locus_00943	Bin.12	nucleoside kinase	0.883252	FALSE
	Negative - Native	-0.00932616	0.642187	7.04325	-0.0145225	0.988816	0.546383	0.592078	0.983611	Bin.12.locus_00943	Bin.12	nucleoside kinase	1	FALSE
	Positive - Negative	-2.88602	0.684872	8.11483	-4.21395	0.0028476	0.481186	0.936943	0.401902	Bin.12.locus_00945	Bin.12	serine protease	0.140523	FALSE
	Positive - Native	-2.90704	0.602796	6.7857	-4.82259	0.00208892	0.481186	0.936943	0.401902	Bin.12.locus_00945	Bin.12	serine protease	0.118155	FALSE
	Negative - Native	-0.0210174	0.333439	5.12585	-0.0630321	0.952125	0.481186	0.936943	0.401902	Bin.12.locus_00945	Bin.12	serine protease	1	FALSE
	Positive - Negative	0.351786	0.924817	4.99556	0.380384	0.719297	0.471127	0.606114	0.961562	Bin.12.locus_00946	Bin.12	protein lacx%2c plasmid	0.937683	FALSE
	Positive - Native	-0.039219	0.861215	4.97147	-0.0455391	0.96545	0.471127	0.606114	0.961562	Bin.12.locus_00946	Bin.12	protein lacx%2c plasmid	0.993505	FALSE
	Negative - Native	-0.391005	0.526684	3.14381	-0.74239	0.50943	0.471127	0.606114	0.961562	Bin.12.locus_00946	Bin.12	protein lacx%2c plasmid	1	FALSE
	Positive - Negative	-0.0479071	1.16186	4.86134	-0.041233	0.96875	0.411285	0.411285	0.66837	Bin.12.locus_00947	Bin.12	abc transporter domain-containing protein	0.993321	FALSE
	Positive - Native	0.494616	1.01999	4.82106	0.484925	0.648957	0.411285	0.411285	0.66837	Bin.12.locus_00947	Bin.12	abc transporter domain-containing protein	0.883252	FALSE
	Negative - Native	0.542523	0.954634	4.7501	0.568305	0.595634	0.411285	0.411285	0.66837	Bin.12.locus_00947	Bin.12	abc transporter domain-containing protein	1	FALSE
	Positive - Negative	0.12405	0.736456	3.99586	0.168442	0.874418	0.70141	0.70141	0.23736	Bin.12.locus_00948	Bin.12	abc transporter permease	0.980696	FALSE
	Positive - Native	-0.400454	0.780377	3.61929	-0.513155	0.637559	0.70141	0.70141	0.23736	Bin.12.locus_00948	Bin.12	abc transporter permease	0.874594	FALSE
	Negative - Native	-0.524505	0.513002	3.02101	-1.02242	0.381361	0.70141	0.70141	0.23736	Bin.12.locus_00948	Bin.12	abc transporter permease	1	FALSE
	Positive - Negative	-0.810124	0.960627	9.83575	-0.843329	0.419081	0.111493	0.402735	0.0244963	Bin.12.locus_00949	Bin.12	cobw c-terminal domain-containing protein	0.786793	FALSE
	Positive - Native	-0.937602	0.964966	10.7419	-0.971643	0.352599	0.111493	0.402735	0.0244963	Bin.12.locus_00949	Bin.12	cobw c-terminal domain-containing protein	0.720432	FALSE
	Negative - Native	-0.127478	0.776314	9.54181	-0.16421	0.872992	0.111493	0.402735	0.0244963	Bin.12.locus_00949	Bin.12	cobw c-terminal domain-containing protein	1	FALSE
	Positive - Negative	0.0875736	0.742625	6.79386	0.117924	0.909538	0.51405	0.726142	0.855816	Bin.12.locus_00950	Bin.12	gtpase	0.984589	FALSE
	Positive - Native	-1.13025	0.594558	6.5936	-1.90099	0.101639	0.51405	0.726142	0.855816	Bin.12.locus_00950	Bin.12	gtpase	0.442842	FALSE
	Negative - Native	-1.21783	0.64725	4.56897	-1.88154	0.124104	0.51405	0.726142	0.855816	Bin.12.locus_00950	Bin.12	gtpase	1	FALSE
	Positive - Negative	0.189563	0.777967	3.5452	0.243664	0.820929	0.887137	0.887137	0.383613	Bin.12.locus_00951	Bin.12	abc transporter permease	0.96505	FALSE
	Positive - Native	0.363198	0.836287	2.45064	0.434298	0.699393	0.887137	0.887137	0.383613	Bin.12.locus_00951	Bin.12	abc transporter permease	0.909438	FALSE
	Negative - Native	0.173635	0.505987	3.23962	0.343161	0.752553	0.887137	0.887137	0.383613	Bin.12.locus_00951	Bin.12	abc transporter permease	1	FALSE
	Positive - Negative	-1.6587	0.0873684	1.02028	-18.9851	0.0316873	0.803397	0.998707	0.448777	Bin.12.locus_00952	Bin.12	php domain-containing protein	0.323398	FALSE
	Positive - Native	-1.51333	0.112198	1.02362	-13.488	0.0445113	0.803397	0.998707	0.448777	Bin.12.locus_00952	Bin.12	php domain-containing protein	0.326113	FALSE
	Negative - Native	0.145368	0.0625962	1.01188	2.32232	0.256509	0.803397	0.998707	0.448777	Bin.12.locus_00952	Bin.12	php domain-containing protein	1	FALSE
	Positive - Negative	0.320079	0.143673	4.86425	2.22784	0.0778701	0.989832	0.989832	0.619855	Bin.12.locus_00953	Bin.12	aaa+ atpase domain-containing protein	0.434313	FALSE
	Positive - Native	0.566757	0.180369	4.40917	3.14221	0.0304141	0.989832	0.989832	0.619855	Bin.12.locus_00953	Bin.12	aaa+ atpase domain-containing protein	0.287975	FALSE
	Negative - Native	0.246678	0.136989	4.60343	1.80071	0.136659	0.989832	0.989832	0.619855	Bin.12.locus_00953	Bin.12	aaa+ atpase domain-containing protein	1	FALSE
	Positive - Negative	-0.922385	1.18181	3.98467	-0.780483	0.47887	0.282068	0.680478	0.282537	Bin.12.locus_00954	Bin.12	stage iii sporulation protein ab	0.817319	FALSE
	Positive - Native	0.392223	1.89483	2.76809	0.206997	0.850292	0.282068	0.680478	0.282537	Bin.12.locus_00954	Bin.12	stage iii sporulation protein ab	0.9675	FALSE
	Negative - Native	1.31461	1.09974	3.99858	1.19538	0.297982	0.282068	0.680478	0.282537	Bin.12.locus_00954	Bin.12	stage iii sporulation protein ab	1	FALSE
	Negative - Native	-0.418726	NA	-1.8785e-12	NA	NA	0.364676	0.999589	0.999401	Bin.12.locus_00955	Bin.12	stage iii sporulation protein ac	NA	NA
	Negative - Native	-0.377173	0.971689	1.94253	-0.388162	0.736291	0.306621	0.500022	0.191058	Bin.12.locus_00956	Bin.12	stage iii sporulation protein ad	1	FALSE
	Positive - Negative	0.12211	0.435037	2.65839	0.280689	0.799349	0.42166	0.997919	0.288756	Bin.12.locus_00957	Bin.12	stage iii sporulation protein ae	0.959414	FALSE
	Positive - Native	-0.270328	0.265214	2.62815	-1.01928	0.392563	0.42166	0.997919	0.288756	Bin.12.locus_00957	Bin.12	stage iii sporulation protein ae	0.747583	FALSE
	Negative - Native	-0.392438	0.17902	2.60025	-2.19214	0.129703	0.42166	0.997919	0.288756	Bin.12.locus_00957	Bin.12	stage iii sporulation protein ae	1	FALSE
	Positive - Negative	1.79021	0.853721	2.90858	2.09695	0.12978	0.889915	0.889915	0.733436	Bin.12.locus_00958	Bin.12	stage iii sporulation protein af	0.520945	FALSE
	Positive - Native	2.28766	0.760346	2.93175	3.00872	0.0589757	0.889915	0.889915	0.733436	Bin.12.locus_00958	Bin.12	stage iii sporulation protein af	0.360178	FALSE
	Negative - Native	0.497455	0.443565	2.22766	1.12149	0.368346	0.889915	0.889915	0.733436	Bin.12.locus_00958	Bin.12	stage iii sporulation protein af	1	FALSE
	Positive - Negative	-1.75936	0.713103	1.13684	-2.46719	0.220302	0.299336	0.917072	0.727102	Bin.12.locus_00959	Bin.12	stage iii sporulation protein ag	0.641718	FALSE
	Positive - Native	-0.773835	0.855423	1.28988	-0.904623	0.502695	0.299336	0.917072	0.727102	Bin.12.locus_00959	Bin.12	stage iii sporulation protein ag	0.800446	FALSE
	Negative - Native	0.985526	0.500315	1.09028	1.96981	0.282705	0.299336	0.917072	0.727102	Bin.12.locus_00959	Bin.12	stage iii sporulation protein ag	1	FALSE
	Positive - Negative	-1.01615	0.151662	2.20339	-6.70011	0.0167042	0.695716	0.995287	0.981807	Bin.12.locus_00960	Bin.12	spoiiiah-like family protein	0.273853	FALSE
	Positive - Native	-1.66825	0.152006	2.16821	-10.9749	0.00612998	0.695716	0.995287	0.981807	Bin.12.locus_00960	Bin.12	spoiiiah-like family protein	0.163611	FALSE
	Negative - Native	-0.652105	0.0833421	2.00943	-7.82443	0.0157311	0.695716	0.995287	0.981807	Bin.12.locus_00960	Bin.12	spoiiiah-like family protein	1	FALSE
	Positive - Negative	-0.323299	0.457666	4.8657	-0.706408	0.512312	0.906288	0.906288	0.33805	Bin.12.locus_00961	Bin.12	peptide chain release factor 3	0.839738	FALSE
	Positive - Native	-1.32714	0.549846	5.13352	-2.41366	0.0592872	0.906288	0.906288	0.33805	Bin.12.locus_00961	Bin.12	peptide chain release factor 3	0.360613	FALSE
	Negative - Native	-1.00384	0.512507	4.88169	-1.95869	0.108859	0.906288	0.906288	0.33805	Bin.12.locus_00961	Bin.12	peptide chain release factor 3	1	FALSE
	Positive - Negative	-0.333258	1.05551	5.35945	-0.315732	0.764134	0.490475	0.544878	0.412026	Bin.12.locus_00962	Bin.12	transglutaminase-like domain-containing protein	0.954788	FALSE
	Positive - Native	0.230292	0.897926	5.23966	0.256471	0.807355	0.490475	0.544878	0.412026	Bin.12.locus_00962	Bin.12	transglutaminase-like domain-containing protein	0.95522	FALSE
	Negative - Native	0.56355	0.987028	5.03636	0.570956	0.592562	0.490475	0.544878	0.412026	Bin.12.locus_00962	Bin.12	transglutaminase-like domain-containing protein	1	FALSE
	Positive - Negative	-0.65322	0.258106	4.6542	-2.53082	0.0560443	0.891532	0.968088	0.436198	Bin.12.locus_00963	Bin.12	asp23/gls24 family envelope stress response protein	0.396326	FALSE
	Positive - Native	-1.73768	0.309384	5.90506	-5.61658	0.00143482	0.891532	0.968088	0.436198	Bin.12.locus_00963	Bin.12	asp23/gls24 family envelope stress response protein	0.0969329	FALSE
	Negative - Native	-1.08446	0.239077	5.75138	-4.53603	0.00438865	0.891532	0.968088	0.436198	Bin.12.locus_00963	Bin.12	asp23/gls24 family envelope stress response protein	1	FALSE
	Negative - Native	-0.495585	0.122981	1.01412	-4.02976	0.152167	0.0580609	0.986845	0.644442	Bin.12.locus_00964	Bin.12	transcription antitermination factor nusb	1	FALSE
	Positive - Negative	0.158161	1.01345	8.6421	0.156062	0.879569	0.259957	0.676887	0.574969	Bin.12.locus_00965	Bin.12	exodeoxyribonuclease vii large subunit	0.982181	FALSE
	Positive - Native	-0.721626	0.946077	8.97286	-0.762757	0.465187	0.259957	0.676887	0.574969	Bin.12.locus_00965	Bin.12	exodeoxyribonuclease vii large subunit	0.788286	FALSE
	Negative - Native	-0.879788	0.669418	5.21673	-1.31426	0.24358	0.259957	0.676887	0.574969	Bin.12.locus_00965	Bin.12	exodeoxyribonuclease vii large subunit	1	FALSE
	Positive - Negative	-1.54382	0.599351	5.39759	-2.57581	0.0462587	0.283594	0.780181	0.792968	Bin.12.locus_00967	Bin.12	geranylgeranyl diphosphate synthase type ii	0.359614	FALSE
	Positive - Native	-2.06897	0.659252	5.47371	-3.13836	0.022745	0.283594	0.780181	0.792968	Bin.12.locus_00967	Bin.12	geranylgeranyl diphosphate synthase type ii	0.27032	FALSE
	Negative - Native	-0.525153	0.576203	5.14581	-0.911403	0.402759	0.283594	0.780181	0.792968	Bin.12.locus_00967	Bin.12	geranylgeranyl diphosphate synthase type ii	1	FALSE
	Positive - Negative	0.0146384	0.422892	5.28751	0.0346149	0.973656	0.742858	0.81895	0.727418	Bin.12.locus_00968	Bin.12	1-deoxy-d-xylulose-5-phosphate synthase	0.99359	FALSE
	Positive - Native	-1.07403	0.410688	5.13224	-2.61518	0.0461909	0.742858	0.81895	0.727418	Bin.12.locus_00968	Bin.12	1-deoxy-d-xylulose-5-phosphate synthase	0.32857	FALSE
	Negative - Native	-1.08866	0.417199	5.2156	-2.60946	0.0458032	0.742858	0.81895	0.727418	Bin.12.locus_00968	Bin.12	1-deoxy-d-xylulose-5-phosphate synthase	1	FALSE
	Positive - Negative	-1.37132	0.991299	6.84081	-1.38336	0.210013	0.259141	0.396927	0.0961148	Bin.12.locus_00969	Bin.12	rna-binding s4 domain-containing protein	0.634492	FALSE
	Positive - Native	-1.43817	1.00767	6.58573	-1.42723	0.199163	0.259141	0.396927	0.0961148	Bin.12.locus_00969	Bin.12	rna-binding s4 domain-containing protein	0.579551	FALSE
	Negative - Native	-0.0668447	0.65099	5.41708	-0.102681	0.92191	0.259141	0.396927	0.0961148	Bin.12.locus_00969	Bin.12	rna-binding s4 domain-containing protein	1	FALSE
	Positive - Negative	0.316545	1.15976	6.62866	0.272941	0.793205	0.309114	0.309114	0.599173	Bin.12.locus_00970	Bin.12	nad kinase	0.958679	FALSE
	Positive - Native	1.02342	1.3063	7.85427	0.783451	0.456334	0.309114	0.309114	0.599173	Bin.12.locus_00970	Bin.12	nad kinase	0.785719	FALSE
	Negative - Native	0.706879	1.01034	6.10117	0.699646	0.509931	0.309114	0.309114	0.599173	Bin.12.locus_00970	Bin.12	nad kinase	1	FALSE
	Negative - Native	-0.95679	0.00948044	1.00016	-100.923	0.00630344	0.13613	0.999942	0.981146	Bin.12.locus_00971	Bin.12	arginine repressor	1	FALSE
	Positive - Negative	-0.188672	0.635961	6.33681	-0.296673	0.776202	0.528949	0.860892	0.504614	Bin.12.locus_00972	Bin.12	dna repair protein recn	0.955645	FALSE
	Positive - Native	0.0184116	0.509249	6.01636	0.0361544	0.972329	0.528949	0.860892	0.504614	Bin.12.locus_00972	Bin.12	dna repair protein recn	0.995574	FALSE
	Negative - Native	0.207084	0.507544	4.7742	0.408012	0.700915	0.528949	0.860892	0.504614	Bin.12.locus_00972	Bin.12	dna repair protein recn	1	FALSE
	Positive - Negative	-1.21018	0.588514	10.0182	-2.05634	0.0667454	0.298349	0.865777	0.78906	Bin.12.locus_00973	Bin.12	spoivb peptidase	0.409338	FALSE
	Positive - Native	-1.65865	0.608918	10.9626	-2.72393	0.0198468	0.298349	0.865777	0.78906	Bin.12.locus_00973	Bin.12	spoivb peptidase	0.258403	FALSE
	Negative - Native	-0.448465	0.385364	6.29157	-1.16374	0.286754	0.298349	0.865777	0.78906	Bin.12.locus_00973	Bin.12	spoivb peptidase	1	FALSE
	Positive - Negative	-1.48423	1.03102	6.03915	-1.43958	0.199738	0.504255	0.729863	0.703813	Bin.12.locus_00974	Bin.12	methyl-accepting chemotaxis protein	0.623666	FALSE
	Positive - Native	-1.62905	1.00734	5.00596	-1.61718	0.166694	0.504255	0.729863	0.703813	Bin.12.locus_00974	Bin.12	methyl-accepting chemotaxis protein	0.538987	FALSE
	Negative - Native	-0.144819	0.825132	5.18332	-0.17551	0.86733	0.504255	0.729863	0.703813	Bin.12.locus_00974	Bin.12	methyl-accepting chemotaxis protein	1	FALSE
	Positive - Negative	-0.907679	0.76619	6.99758	-1.18467	0.27482	0.101521	0.904831	0.656039	Bin.12.locus_00975	Bin.12	catabolite control protein a	0.688037	FALSE
	Positive - Native	-1.1262	0.780115	6.55943	-1.44363	0.194851	0.101521	0.904831	0.656039	Bin.12.locus_00975	Bin.12	catabolite control protein a	0.575177	FALSE
	Negative - Native	-0.218519	0.383176	3.19751	-0.570283	0.606112	0.101521	0.904831	0.656039	Bin.12.locus_00975	Bin.12	catabolite control protein a	1	FALSE
	Positive - Negative	-0.808236	0.900847	6.03733	-0.897196	0.40397	0.207412	0.551804	0.402603	Bin.12.locus_00976	Bin.12	sporulation transcription factor spo0a	0.778808	FALSE
	Positive - Native	-0.638715	0.884236	5.4249	-0.722336	0.500023	0.207412	0.551804	0.402603	Bin.12.locus_00976	Bin.12	sporulation transcription factor spo0a	0.800446	FALSE
	Negative - Native	0.169521	0.748323	5.70858	0.226534	0.828678	0.207412	0.551804	0.402603	Bin.12.locus_00976	Bin.12	sporulation transcription factor spo0a	1	FALSE
	Positive - Negative	-0.209629	0.891129	9.73186	-0.23524	0.818898	0.0431159	0.286652	0.678332	Bin.12.locus_00977	Bin.12	glycogen synthase glga	0.964443	FALSE
	Positive - Native	-0.199945	0.996044	8.98365	-0.200739	0.845374	0.0431159	0.286652	0.678332	Bin.12.locus_00977	Bin.12	glycogen synthase glga	0.965116	FALSE
	Negative - Native	0.00968486	0.959409	7.89711	0.0100946	0.992196	0.0431159	0.286652	0.678332	Bin.12.locus_00977	Bin.12	glycogen synthase glga	1	FALSE
	Positive - Negative	-1.11538	0.450957	4.72392	-2.47337	0.0591674	0.601356	0.953299	0.596384	Bin.12.locus_00978	Bin.12	polysaccharide biosynthesis protein	0.399732	FALSE
	Positive - Native	-1.69973	0.563506	5.25014	-3.01634	0.0277717	0.601356	0.953299	0.596384	Bin.12.locus_00978	Bin.12	polysaccharide biosynthesis protein	0.284883	FALSE
	Negative - Native	-0.584344	0.297128	3.60198	-1.96664	0.128425	0.601356	0.953299	0.596384	Bin.12.locus_00978	Bin.12	polysaccharide biosynthesis protein	1	FALSE
	Positive - Negative	-1.33934	1.07331	3.96472	-1.24786	0.280706	0.773384	0.872967	0.282476	Bin.12.locus_00979	Bin.12	mbl fold metallo-hydrolase	0.688037	FALSE
	Positive - Native	-0.864208	1.30069	3.66808	-0.664423	0.545843	0.773384	0.872967	0.282476	Bin.12.locus_00979	Bin.12	mbl fold metallo-hydrolase	0.829985	FALSE
	Negative - Native	0.475129	0.577468	2.70701	0.82278	0.476828	0.773384	0.872967	0.282476	Bin.12.locus_00979	Bin.12	mbl fold metallo-hydrolase	1	FALSE
	Positive - Negative	-1.00213	0.335264	7.20612	-2.98909	0.019576	0.244479	0.87834	0.951219	Bin.12.locus_00980	Bin.12	rqc2-like protein rqch	0.292608	FALSE
	Positive - Native	-0.637317	0.350876	7.42657	-1.81636	0.109723	0.244479	0.87834	0.951219	Bin.12.locus_00980	Bin.12	rqc2-like protein rqch	0.460392	FALSE
	Negative - Native	0.364815	0.285969	7.24454	1.27571	0.241437	0.244479	0.87834	0.951219	Bin.12.locus_00980	Bin.12	rqc2-like protein rqch	1	FALSE
	Positive - Negative	-0.774025	0.42899	5.4996	-1.8043	0.125702	0.890132	0.890132	0.517785	Bin.12.locus_00981	Bin.12	yicc family protein	0.516385	FALSE
	Positive - Native	-1.33265	0.433954	5.70353	-3.07095	0.0233887	0.890132	0.890132	0.517785	Bin.12.locus_00981	Bin.12	yicc family protein	0.270798	FALSE
	Negative - Native	-0.558625	0.373316	4.80172	-1.49639	0.19716	0.890132	0.890132	0.517785	Bin.12.locus_00981	Bin.12	yicc family protein	1	FALSE
	Positive - Negative	-3.32595	1.40981	3.4353	-2.35915	0.0884477	0.404706	0.897032	0.231381	Bin.12.locus_00982	Bin.12	putative regulatory protein d7v83_11180	0.458983	FALSE
	Positive - Native	-3.36296	1.2823	3.47976	-2.62261	0.0676151	0.404706	0.897032	0.231381	Bin.12.locus_00982	Bin.12	putative regulatory protein d7v83_11180	0.380052	FALSE
	Negative - Native	-0.037007	0.658047	3.06412	-0.0562375	0.95862	0.404706	0.897032	0.231381	Bin.12.locus_00982	Bin.12	putative regulatory protein d7v83_11180	1	FALSE
	Negative - Native	-0.1164	0.667245	1.63727	-0.174449	0.880634	0.00603537	0.680403	0.550342	Bin.12.locus_00983	Bin.12	guanylate kinase	1	FALSE
	Positive - Negative	-0.491368	1.64792	3.82418	-0.298175	0.781064	0.368701	0.728157	0.474484	Bin.12.locus_00984	Bin.12	dna-directed rna polymerase subunit omega	0.955645	FALSE
	Positive - Native	-0.875012	1.66261	3.90268	-0.526289	0.627174	0.368701	0.728157	0.474484	Bin.12.locus_00984	Bin.12	dna-directed rna polymerase subunit omega	0.86863	FALSE
	Negative - Native	-0.383644	0.921654	2.02345	-0.416257	0.717225	0.368701	0.728157	0.474484	Bin.12.locus_00984	Bin.12	dna-directed rna polymerase subunit omega	1	FALSE
	Positive - Negative	1.44354	0.779553	5.42063	1.85176	0.118739	0.636721	0.65297	0.31876	Bin.12.locus_00986	Bin.12	cdp-diacylglycerol--glycerol-3-phosphate 3-phosphatidyltransferase	0.504327	FALSE
	Positive - Native	0.857939	0.803244	5.69821	1.06809	0.328625	0.636721	0.65297	0.31876	Bin.12.locus_00986	Bin.12	cdp-diacylglycerol--glycerol-3-phosphate 3-phosphatidyltransferase	0.70575	FALSE
	Negative - Native	-0.585603	0.653131	4.46644	-0.896608	0.415635	0.636721	0.65297	0.31876	Bin.12.locus_00986	Bin.12	cdp-diacylglycerol--glycerol-3-phosphate 3-phosphatidyltransferase	1	FALSE
	Positive - Negative	-1.31038	0.885615	5.24366	-1.47963	0.196389	0.630934	0.630934	0.897982	Bin.12.locus_00987	Bin.12	competence/damage-inducible protein a	0.618122	FALSE
	Positive - Native	-1.71493	1.06553	5.24898	-1.60947	0.165659	0.630934	0.630934	0.897982	Bin.12.locus_00987	Bin.12	competence/damage-inducible protein a	0.538599	FALSE
	Negative - Native	-0.40455	1.06731	5.28167	-0.379037	0.719423	0.630934	0.630934	0.897982	Bin.12.locus_00987	Bin.12	competence/damage-inducible protein a	1	FALSE
	Positive - Negative	2.14158	2.39602	3.88101	0.893805	0.423387	0.561062	0.561062	0.94982	Bin.12.locus_00989	Bin.12	crp/fnr family transcriptional regulator	0.791093	FALSE
	Positive - Native	3.29253	1.79082	3.52066	1.83856	0.149509	0.561062	0.561062	0.94982	Bin.12.locus_00989	Bin.12	crp/fnr family transcriptional regulator	0.517357	FALSE
	Negative - Native	1.15096	1.46069	2.37528	0.787955	0.50172	0.561062	0.561062	0.94982	Bin.12.locus_00989	Bin.12	crp/fnr family transcriptional regulator	1	FALSE
	Positive - Negative	-0.641011	0.73058	5.97882	-0.8774	0.414132	0.11268	0.362317	0.952774	Bin.12.locus_00990	Bin.12	purine nucleoside phosphorylase deod-type	0.786793	FALSE
	Positive - Native	-0.818989	0.70071	6.38911	-1.1688	0.284237	0.11268	0.362317	0.952774	Bin.12.locus_00990	Bin.12	purine nucleoside phosphorylase deod-type	0.670855	FALSE
	Negative - Native	-0.177978	0.613594	6.36306	-0.290058	0.780994	0.11268	0.362317	0.952774	Bin.12.locus_00990	Bin.12	purine nucleoside phosphorylase deod-type	1	FALSE
	Positive - Negative	1.46184	0.351913	2.93721	4.15399	0.0264226	0.973958	0.973958	0.451354	Bin.12.locus_00991	Bin.12	abc transporter substrate-binding protein pnra-like domain-containing protein	0.307586	FALSE
	Positive - Native	1.07804	0.319055	3.84514	3.37885	0.0295593	0.973958	0.973958	0.451354	Bin.12.locus_00991	Bin.12	abc transporter substrate-binding protein pnra-like domain-containing protein	0.287975	FALSE
	Negative - Native	-0.383804	0.230484	3.63764	-1.66521	0.178261	0.973958	0.973958	0.451354	Bin.12.locus_00991	Bin.12	abc transporter substrate-binding protein pnra-like domain-containing protein	1	FALSE
	Positive - Negative	0.79041	1.10586	9.44581	0.714747	0.492051	0.224741	0.224741	0.017178	Bin.12.locus_00992	Bin.12	abc transporter domain-containing protein	0.825546	FALSE
	Positive - Native	0.592205	1.36427	10.1974	0.434081	0.673271	0.224741	0.224741	0.017178	Bin.12.locus_00992	Bin.12	abc transporter domain-containing protein	0.892759	FALSE
	Negative - Native	-0.198205	1.05269	7.62834	-0.188285	0.855565	0.224741	0.224741	0.017178	Bin.12.locus_00992	Bin.12	abc transporter domain-containing protein	1	FALSE
	Positive - Negative	-0.913202	1.08009	7.57531	-0.845489	0.423737	0.27479	0.27479	0.311882	Bin.12.locus_00993	Bin.12	inner-membrane translocator	0.791093	FALSE
	Positive - Native	-1.01128	1.19947	6.62381	-0.843105	0.42856	0.27479	0.27479	0.311882	Bin.12.locus_00993	Bin.12	inner-membrane translocator	0.769012	FALSE
	Negative - Native	-0.0980739	0.950518	5.82128	-0.103179	0.921283	0.27479	0.27479	0.311882	Bin.12.locus_00993	Bin.12	inner-membrane translocator	1	FALSE
	Positive - Negative	-1.72334	1.03722	6.62419	-1.6615	0.142996	0.163262	0.749493	0.806799	Bin.12.locus_00994	Bin.12	abc transporter permease	0.543699	FALSE
	Positive - Native	-1.7899	1.16521	6.37394	-1.53611	0.172543	0.163262	0.749493	0.806799	Bin.12.locus_00994	Bin.12	abc transporter permease	0.546379	FALSE
	Negative - Native	-0.0665631	0.810562	3.98793	-0.0821197	0.938508	0.163262	0.749493	0.806799	Bin.12.locus_00994	Bin.12	abc transporter permease	1	FALSE
	Positive - Negative	-1.31878	1.08126	8.18278	-1.21967	0.256575	0.385476	0.385476	0.276794	Bin.12.locus_00995	Bin.12	phosphopentomutase	0.66814	FALSE
	Positive - Native	-0.424171	1.0754	8.62907	-0.39443	0.702834	0.385476	0.385476	0.276794	Bin.12.locus_00995	Bin.12	phosphopentomutase	0.910532	FALSE
	Negative - Native	0.894613	0.943189	7.43342	0.948498	0.372686	0.385476	0.385476	0.276794	Bin.12.locus_00995	Bin.12	phosphopentomutase	1	FALSE
	Positive - Negative	-1.0774	0.844452	10.7143	-1.27586	0.228971	0.269114	0.539243	0.944398	Bin.12.locus_00996	Bin.12	deoxyribose-phosphate aldolase	0.649705	FALSE
	Positive - Native	-0.549248	0.773284	10.6031	-0.710281	0.492857	0.269114	0.539243	0.944398	Bin.12.locus_00996	Bin.12	deoxyribose-phosphate aldolase	0.798689	FALSE
	Negative - Native	0.528153	0.590776	7.88755	0.893999	0.39778	0.269114	0.539243	0.944398	Bin.12.locus_00996	Bin.12	deoxyribose-phosphate aldolase	1	FALSE
	Positive - Negative	-1.71673	0.84517	4.63804	-2.03122	0.102371	0.407024	0.685259	0.8512	Bin.12.locus_00997	Bin.12	inner membrane protein	0.482123	FALSE
	Positive - Native	-2.06506	0.925807	6.24063	-2.23055	0.0655101	0.407024	0.685259	0.8512	Bin.12.locus_00997	Bin.12	inner membrane protein	0.375525	FALSE
	Negative - Native	-0.348332	0.610987	5.4876	-0.570113	0.591155	0.407024	0.685259	0.8512	Bin.12.locus_00997	Bin.12	inner membrane protein	1	FALSE
	Positive - Negative	-0.0136845	0.936158	7.14178	-0.0146178	0.988737	0.486066	0.640666	0.213627	Bin.12.locus_00998	Bin.12	recombinase reca	0.997969	FALSE
	Positive - Native	-1.67429	0.977339	6.88945	-1.71311	0.131105	0.486066	0.640666	0.213627	Bin.12.locus_00998	Bin.12	recombinase reca	0.484704	FALSE
	Negative - Native	-1.66061	0.843374	6.40088	-1.96901	0.0934767	0.486066	0.640666	0.213627	Bin.12.locus_00998	Bin.12	recombinase reca	1	FALSE
	Positive - Negative	-1.47477	0.269033	2.9381	-5.48174	0.0126065	0.803714	0.967923	0.794096	Bin.12.locus_00999	Bin.12	regulatory protein recx	0.240476	FALSE
	Positive - Native	-1.93156	0.305215	2.89114	-6.32852	0.00890152	0.803714	0.967923	0.794096	Bin.12.locus_00999	Bin.12	regulatory protein recx	0.185825	FALSE
	Negative - Native	-0.456795	0.224338	2.86085	-2.03619	0.138966	0.803714	0.967923	0.794096	Bin.12.locus_00999	Bin.12	regulatory protein recx	1	FALSE
	Positive - Negative	-0.796943	1.01856	9.44464	-0.782419	0.453138	0.322891	0.349172	0.00231455	Bin.12.locus_01000	Bin.12	ribonuclease y	0.806131	FALSE
	Positive - Native	-0.861339	0.994254	10.2109	-0.866317	0.406212	0.322891	0.349172	0.00231455	Bin.12.locus_01000	Bin.12	ribonuclease y	0.757685	FALSE
	Negative - Native	-0.0643954	0.8171	8.55076	-0.0788097	0.938997	0.322891	0.349172	0.00231455	Bin.12.locus_01000	Bin.12	ribonuclease y	1	FALSE
	Positive - Negative	-1.26813	0.39956	7.41622	-3.1738	0.0144781	0.210303	0.975244	0.603925	Bin.12.locus_01001	Bin.12	aminotransferase	0.2568	FALSE
	Positive - Native	-1.58437	0.392147	7.37366	-4.04024	0.00442469	0.210303	0.975244	0.603925	Bin.12.locus_01001	Bin.12	aminotransferase	0.145566	FALSE
	Negative - Native	-0.316242	0.147881	5.12077	-2.13849	0.0841812	0.210303	0.975244	0.603925	Bin.12.locus_01001	Bin.12	aminotransferase	1	FALSE
	Positive - Negative	-0.640587	0.486117	4.71375	-1.31776	0.247987	0.511874	0.799206	0.961847	Bin.12.locus_01002	Bin.12	nudix hydrolase	0.66814	FALSE
	Positive - Native	-0.111902	0.447957	4.71181	-0.249805	0.81326	0.511874	0.799206	0.961847	Bin.12.locus_01002	Bin.12	nudix hydrolase	0.95616	FALSE
	Negative - Native	0.528685	0.4655	5.74009	1.13574	0.301252	0.511874	0.799206	0.961847	Bin.12.locus_01002	Bin.12	nudix hydrolase	1	FALSE
	Positive - Negative	-0.256341	1.07959	4.97485	-0.237444	0.821781	0.273967	0.789527	0.787774	Bin.12.locus_01003	Bin.12	stage ii sporulation protein m	0.96505	FALSE
	Positive - Native	-0.519899	1.07265	4.98046	-0.484688	0.648462	0.273967	0.789527	0.787774	Bin.12.locus_01003	Bin.12	stage ii sporulation protein m	0.883252	FALSE
	Negative - Native	-0.263558	0.499754	2.69105	-0.527375	0.638283	0.273967	0.789527	0.787774	Bin.12.locus_01003	Bin.12	stage ii sporulation protein m	1	FALSE
	Positive - Negative	-1.24514	2.53742	5.11047	-0.490711	0.643976	0.10551	0.694048	0.920628	Bin.12.locus_01004	Bin.12	site-specific tyrosine recombinase xerd	0.917352	FALSE
	Positive - Native	-0.919977	2.47911	4.72733	-0.371091	0.726615	0.10551	0.694048	0.920628	Bin.12.locus_01004	Bin.12	site-specific tyrosine recombinase xerd	0.920184	FALSE
	Negative - Native	0.325164	0.708428	4.12798	0.458993	0.669372	0.10551	0.694048	0.920628	Bin.12.locus_01004	Bin.12	site-specific tyrosine recombinase xerd	1	FALSE
	Positive - Negative	-1.03631	0.579729	1.11517	-1.78758	0.304762	0.240465	0.982255	0.819303	Bin.12.locus_01005	Bin.12	multidrug export protein mepa	0.701603	FALSE
	Positive - Native	-1.26257	0.73763	1.15296	-1.71166	0.311158	0.240465	0.982255	0.819303	Bin.12.locus_01005	Bin.12	multidrug export protein mepa	0.691491	FALSE
	Negative - Native	-0.22626	0.309471	1.07731	-0.731121	0.590842	0.240465	0.982255	0.819303	Bin.12.locus_01005	Bin.12	multidrug export protein mepa	1	FALSE
	Negative - Native	-0.753223	0.70851	1.17398	-1.06311	0.45897	0.322158	0.803564	0.522184	Bin.12.locus_01006	Bin.12	marr family transcriptional regulator	1	FALSE
	Positive - Negative	-0.237358	0.79625	4.81967	-0.298095	0.778052	0.641308	0.641308	0.989523	Bin.12.locus_01007	Bin.12	3-deoxy-7-phosphoheptulonate synthase	0.955645	FALSE
	Positive - Native	-1.25718	0.664762	4.21584	-1.89117	0.127912	0.641308	0.641308	0.989523	Bin.12.locus_01007	Bin.12	3-deoxy-7-phosphoheptulonate synthase	0.483128	FALSE
	Negative - Native	-1.01982	0.667959	4.0085	-1.52677	0.201378	0.641308	0.641308	0.989523	Bin.12.locus_01007	Bin.12	3-deoxy-7-phosphoheptulonate synthase	1	FALSE
	Positive - Negative	0.30651	0.186079	2.19828	1.6472	0.230005	0.692074	0.980336	0.700921	Bin.12.locus_01008	Bin.12	polysaccharide biosynthesis protein	0.651825	FALSE
	Positive - Native	0.596587	0.223425	2.36407	2.67019	0.0975358	0.692074	0.980336	0.700921	Bin.12.locus_01008	Bin.12	polysaccharide biosynthesis protein	0.434181	FALSE
	Negative - Native	0.290077	0.150783	2.14116	1.92381	0.185825	0.692074	0.980336	0.700921	Bin.12.locus_01008	Bin.12	polysaccharide biosynthesis protein	1	FALSE
	Positive - Negative	-2.00807	0.108128	1.02821	-18.5712	0.0317164	0.43022	0.998521	0.62722	Bin.12.locus_01009	Bin.12	hth marr-type domain-containing protein	0.323398	FALSE
	Positive - Native	-2.28026	0.0817473	1.01538	-27.894	0.0217404	0.43022	0.998521	0.62722	Bin.12.locus_01009	Bin.12	hth marr-type domain-containing protein	0.266687	FALSE
	Negative - Native	-0.272191	0.0682085	1.01263	-3.99058	0.153902	0.43022	0.998521	0.62722	Bin.12.locus_01009	Bin.12	hth marr-type domain-containing protein	1	FALSE
	Positive - Negative	-0.343845	6.17325	0.136021	-0.0556992	0.981256	0.350692	0.350692	0.779192	Bin.12.locus_01010	Bin.12	flavin reductase like domain-containing protein	0.996177	FALSE
	Positive - Native	-0.107291	8.51131	0.0513719	-0.0126057	0.997241	0.350692	0.350692	0.779192	Bin.12.locus_01010	Bin.12	flavin reductase like domain-containing protein	1	FALSE
	Negative - Native	0.236554	5.01475	1.343	0.0471716	0.968404	0.350692	0.350692	0.779192	Bin.12.locus_01010	Bin.12	flavin reductase like domain-containing protein	1	FALSE
	Positive - Negative	-1.48784	0.776872	5.42763	-1.91517	0.109068	0.332384	0.541218	0.0702075	Bin.12.locus_01011	Bin.12	trna 2-thiouridine(34) synthase mnma	0.489296	FALSE
	Positive - Native	-1.66602	0.8436	6.47187	-1.9749	0.0922032	0.332384	0.541218	0.0702075	Bin.12.locus_01011	Bin.12	trna 2-thiouridine(34) synthase mnma	0.42491	FALSE
	Negative - Native	-0.178181	0.664685	5.59702	-0.268069	0.79825	0.332384	0.541218	0.0702075	Bin.12.locus_01011	Bin.12	trna 2-thiouridine(34) synthase mnma	1	FALSE
	Positive - Negative	-1.41376	0.616424	5.80518	-2.29348	0.0630993	0.903231	0.980519	0.0522796	Bin.12.locus_01012	Bin.12	ggdef domain-containing protein	0.405839	FALSE
	Positive - Native	-2.13286	0.580516	5.72844	-3.67408	0.0112955	0.903231	0.980519	0.0522796	Bin.12.locus_01012	Bin.12	ggdef domain-containing protein	0.198765	FALSE
	Negative - Native	-0.719103	0.255748	3.30396	-2.81177	0.0601048	0.903231	0.980519	0.0522796	Bin.12.locus_01012	Bin.12	ggdef domain-containing protein	1	FALSE
	Positive - Negative	-1.63058	0.585623	3.28092	-2.78435	0.0620837	0.117556	0.940226	0.363419	Bin.12.locus_01013	Bin.12	histidinol-phosphatase	0.405839	FALSE
	Positive - Native	-1.4715	0.647234	3.3296	-2.27352	0.0988065	0.117556	0.940226	0.363419	Bin.12.locus_01013	Bin.12	histidinol-phosphatase	0.436417	FALSE
	Negative - Native	0.15908	0.365823	3.06748	0.434854	0.69245	0.117556	0.940226	0.363419	Bin.12.locus_01013	Bin.12	histidinol-phosphatase	1	FALSE
	Positive - Negative	-0.0893286	1.00425	10.219	-0.0889501	0.930841	0.320755	0.367402	0.752261	Bin.12.locus_01014	Bin.12	type i glyceraldehyde-3-phosphate dehydrogenase	0.9897	FALSE
	Positive - Native	-0.639507	1.03756	11.0423	-0.616359	0.550153	0.320755	0.367402	0.752261	Bin.12.locus_01014	Bin.12	type i glyceraldehyde-3-phosphate dehydrogenase	0.83147	FALSE
	Negative - Native	-0.550179	0.909456	9.79289	-0.604954	0.558966	0.320755	0.367402	0.752261	Bin.12.locus_01014	Bin.12	type i glyceraldehyde-3-phosphate dehydrogenase	1	FALSE
	Positive - Negative	0.434262	0.68148	4.97531	0.637234	0.552136	0.343415	0.648664	0.800904	Bin.12.locus_01015	Bin.12	phosphoglycerate kinase	0.869174	FALSE
	Positive - Native	-0.846091	0.689173	5.1424	-1.22769	0.272776	0.343415	0.648664	0.800904	Bin.12.locus_01015	Bin.12	phosphoglycerate kinase	0.662845	FALSE
	Negative - Native	-1.28035	0.613729	5.10628	-2.08619	0.0901783	0.343415	0.648664	0.800904	Bin.12.locus_01015	Bin.12	phosphoglycerate kinase	1	FALSE
	Positive - Negative	-1.97906	1.18971	12.9608	-1.66348	0.120194	0.0506512	0.926447	0.706171	Bin.12.locus_01016	Bin.12	triose-phosphate isomerase	0.504327	FALSE
	Positive - Native	-1.86333	1.24876	12.7163	-1.49214	0.16005	0.0506512	0.926447	0.706171	Bin.12.locus_01016	Bin.12	triose-phosphate isomerase	0.531759	FALSE
	Negative - Native	0.115731	0.404505	7.09629	0.286106	0.782969	0.0506512	0.926447	0.706171	Bin.12.locus_01016	Bin.12	triose-phosphate isomerase	1	FALSE
	Positive - Negative	1.21904	0.421385	1.04008	2.89294	0.20406	0.273675	0.998039	0.861829	Bin.12.locus_01019	Bin.12	fe/b12 periplasmic-binding domain-containing protein	0.625263	FALSE
	Positive - Native	1.33735	0.398942	1.03825	3.35223	0.177187	0.273675	0.998039	0.861829	Bin.12.locus_01019	Bin.12	fe/b12 periplasmic-binding domain-containing protein	0.553251	FALSE
	Negative - Native	0.118305	0.0902602	1.00478	1.31071	0.414139	0.273675	0.998039	0.861829	Bin.12.locus_01019	Bin.12	fe/b12 periplasmic-binding domain-containing protein	1	FALSE
	Positive - Negative	-0.542802	0.618077	6.73571	-0.878211	0.410059	0.194921	0.959796	0.948187	Bin.12.locus_01020	Bin.12	iron abc transporter permease	0.78415	FALSE
	Positive - Native	-0.804129	0.55988	7.1396	-1.43625	0.193263	0.194921	0.959796	0.948187	Bin.12.locus_01020	Bin.12	iron abc transporter permease	0.572724	FALSE
	Negative - Native	-0.261327	0.30421	3.37122	-0.859034	0.447084	0.194921	0.959796	0.948187	Bin.12.locus_01020	Bin.12	iron abc transporter permease	1	FALSE
	Positive - Negative	0.349194	1.32527	4.72838	0.263489	0.803267	0.28928	0.28928	0.956883	Bin.12.locus_01021	Bin.12	abc transporter domain-containing protein	0.961211	FALSE
	Positive - Native	-0.281591	1.48917	5	-0.189092	0.857457	0.28928	0.28928	0.956883	Bin.12.locus_01021	Bin.12	abc transporter domain-containing protein	0.969985	FALSE
	Negative - Native	-0.630785	1.06958	3.39808	-0.589751	0.592304	0.28928	0.28928	0.956883	Bin.12.locus_01021	Bin.12	abc transporter domain-containing protein	1	FALSE
	Positive - Negative	-0.484345	1.37397	3.94643	-0.352514	0.742472	0.46584	0.46584	0.493852	Bin.12.locus_01022	Bin.12	corrinoid adenosyltransferase	0.945382	FALSE
	Positive - Native	-0.752479	1.55841	3.77911	-0.48285	0.655831	0.46584	0.46584	0.493852	Bin.12.locus_01022	Bin.12	corrinoid adenosyltransferase	0.88379	FALSE
	Negative - Native	-0.268135	0.913627	2.87636	-0.293484	0.789045	0.46584	0.46584	0.493852	Bin.12.locus_01022	Bin.12	corrinoid adenosyltransferase	1	FALSE
	Positive - Negative	-0.504506	1.30179	4.97257	-0.387547	0.714384	0.118868	0.711934	0.168485	Bin.12.locus_01023	Bin.12	ggdef domain-containing protein	0.937683	FALSE
	Positive - Native	-1.14474	1.10913	4.50482	-1.03211	0.354214	0.118868	0.711934	0.168485	Bin.12.locus_01023	Bin.12	ggdef domain-containing protein	0.720897	FALSE
	Negative - Native	-0.640235	0.746226	3.2168	-0.857964	0.450096	0.118868	0.711934	0.168485	Bin.12.locus_01023	Bin.12	ggdef domain-containing protein	1	FALSE
	Positive - Negative	-0.0919757	1.32624	3.01301	-0.0693509	0.949057	0.362463	0.362463	0.721201	Bin.12.locus_01024	Bin.12	co-chaperonin groes	0.992162	FALSE
	Positive - Native	-0.76864	1.30662	3.36836	-0.588265	0.593497	0.362463	0.362463	0.721201	Bin.12.locus_01024	Bin.12	co-chaperonin groes	0.855616	FALSE
	Negative - Native	-0.676664	1.19055	3.12827	-0.568362	0.60804	0.362463	0.362463	0.721201	Bin.12.locus_01024	Bin.12	co-chaperonin groes	1	FALSE
	Positive - Negative	-1.82807	0.212749	10.5594	-8.5926	4.34778e-06	0.237527	0.964497	0.209872	Bin.12.locus_01025	Bin.12	chaperonin groel	0.00328982	TRUE
	Positive - Native	-2.02421	0.217173	10.6431	-9.32072	1.90439e-06	0.237527	0.964497	0.209872	Bin.12.locus_01025	Bin.12	chaperonin groel	0.00144099	TRUE
	Negative - Native	-0.196141	0.156581	10.0274	-1.25265	0.238759	0.237527	0.964497	0.209872	Bin.12.locus_01025	Bin.12	chaperonin groel	1	FALSE
	Positive - Negative	0.127556	0.429338	4.44082	0.2971	0.779777	0.867971	0.876066	0.0174328	Bin.12.locus_01026	Bin.12	xre family transcriptional regulator	0.955645	FALSE
	Positive - Native	0.675719	0.432967	4.387	1.56067	0.187376	0.867971	0.876066	0.0174328	Bin.12.locus_01026	Bin.12	xre family transcriptional regulator	0.569401	FALSE
	Negative - Native	0.548163	0.331142	3.15134	1.65537	0.192044	0.867971	0.876066	0.0174328	Bin.12.locus_01026	Bin.12	xre family transcriptional regulator	1	FALSE
	Positive - Negative	-0.669122	0.566484	6.09205	-1.18118	0.28158	0.686604	0.829182	0.670657	Bin.12.locus_01027	Bin.12	hth deor-type domain-containing protein	0.688037	FALSE
	Positive - Native	-1.39972	0.467603	5.19999	-2.99338	0.0288807	0.686604	0.829182	0.670657	Bin.12.locus_01027	Bin.12	hth deor-type domain-containing protein	0.287541	FALSE
	Negative - Native	-0.730594	0.393538	4.58168	-1.85648	0.127825	0.686604	0.829182	0.670657	Bin.12.locus_01027	Bin.12	hth deor-type domain-containing protein	1	FALSE
	Positive - Negative	1.55726	0.674067	5.65253	2.31025	0.0628897	0.30815	0.928153	0.61292	Bin.12.locus_01028	Bin.12	isochorismatase-like domain-containing protein	0.405839	FALSE
	Positive - Native	0.474969	0.572904	5.45104	0.829055	0.441854	0.30815	0.928153	0.61292	Bin.12.locus_01028	Bin.12	isochorismatase-like domain-containing protein	0.776216	FALSE
	Negative - Native	-1.0823	0.310437	4.2373	-3.48636	0.022959	0.30815	0.928153	0.61292	Bin.12.locus_01028	Bin.12	isochorismatase-like domain-containing protein	1	FALSE
	Positive - Negative	-0.38738	0.55378	9.14814	-0.699519	0.501626	0.354165	0.652645	0.467365	Bin.12.locus_01029	Bin.12	bifunctional (p)ppgpp synthetase/guanosine-3'%2c5'-bis(diphosphate) 3'-pyrophosphohydrolase	0.834449	FALSE
	Positive - Native	0.00072898	0.559698	9.63327	0.00130245	0.998987	0.354165	0.652645	0.467365	Bin.12.locus_01029	Bin.12	bifunctional (p)ppgpp synthetase/guanosine-3'%2c5'-bis(diphosphate) 3'-pyrophosphohydrolase	1	FALSE
	Negative - Native	0.388109	0.449897	8.13471	0.862661	0.413032	0.354165	0.652645	0.467365	Bin.12.locus_01029	Bin.12	bifunctional (p)ppgpp synthetase/guanosine-3'%2c5'-bis(diphosphate) 3'-pyrophosphohydrolase	1	FALSE
	Positive - Negative	0.254009	4.16364	1.81219	0.0610065	0.957404	0.164946	0.164946	0.733451	Bin.12.locus_01030	Bin.12	mbl fold metallo-hydrolase	0.992162	FALSE
	Positive - Native	0.899637	2.8355	1.76615	0.317277	0.784552	0.164946	0.164946	0.733451	Bin.12.locus_01030	Bin.12	mbl fold metallo-hydrolase	0.946099	FALSE
	Negative - Native	0.645628	2.43732	3.00469	0.264893	0.808225	0.164946	0.164946	0.733451	Bin.12.locus_01030	Bin.12	mbl fold metallo-hydrolase	1	FALSE
	Positive - Negative	0.0133745	0.557284	3.43157	0.0239994	0.982182	0.39034	0.849375	0.0549068	Bin.12.locus_01031	Bin.12	conjugal transfer protein trax	0.996393	FALSE
	Positive - Native	-0.526806	0.554406	3.33117	-0.950217	0.405722	0.39034	0.849375	0.0549068	Bin.12.locus_01031	Bin.12	conjugal transfer protein trax	0.75741	FALSE
	Negative - Native	-0.54018	0.416326	3.30031	-1.29749	0.277712	0.39034	0.849375	0.0549068	Bin.12.locus_01031	Bin.12	conjugal transfer protein trax	1	FALSE
	Positive - Negative	-0.640977	0.929762	4.90395	-0.6894	0.521826	0.743096	0.743096	0.996191	Bin.12.locus_01032	Bin.12	metallopeptidase	0.850144	FALSE
	Positive - Native	-0.812266	0.773452	4.88045	-1.05018	0.342829	0.743096	0.743096	0.996191	Bin.12.locus_01032	Bin.12	metallopeptidase	0.713965	FALSE
	Negative - Native	-0.171289	0.641809	2.80855	-0.266885	0.807942	0.743096	0.743096	0.996191	Bin.12.locus_01032	Bin.12	metallopeptidase	1	FALSE
	Positive - Negative	0.120858	0.685186	7.83074	0.176387	0.864466	0.683745	0.683745	0.288453	Bin.12.locus_01033	Bin.12	aaa family atpase	0.977304	FALSE
	Positive - Native	0.36246	0.724094	9.25601	0.500571	0.628359	0.683745	0.683745	0.288453	Bin.12.locus_01033	Bin.12	aaa family atpase	0.869211	FALSE
	Negative - Native	0.241602	0.684278	7.42612	0.353076	0.733842	0.683745	0.683745	0.288453	Bin.12.locus_01033	Bin.12	aaa family atpase	1	FALSE
	Positive - Negative	0.0916714	0.799444	2.81573	0.114669	0.91639	0.412694	0.987141	0.854081	Bin.12.locus_01034	Bin.12	leucine-rich repeat domain-containing protein	0.987283	FALSE
	Positive - Native	-0.433784	0.8761	2.89143	-0.49513	0.65568	0.412694	0.987141	0.854081	Bin.12.locus_01034	Bin.12	leucine-rich repeat domain-containing protein	0.88379	FALSE
	Negative - Native	-0.525455	0.198282	2.18234	-2.65004	0.107578	0.412694	0.987141	0.854081	Bin.12.locus_01034	Bin.12	leucine-rich repeat domain-containing protein	1	FALSE
	Positive - Negative	-0.94404	0.84603	11.1644	-1.11585	0.287929	0.273557	0.647125	0.19618	Bin.12.locus_01035	Bin.12	aaa-atpase-like domain-containing protein	0.695016	FALSE
	Positive - Native	-0.921771	0.79844	11.0115	-1.15447	0.272749	0.273557	0.647125	0.19618	Bin.12.locus_01035	Bin.12	aaa-atpase-like domain-containing protein	0.662845	FALSE
	Negative - Native	0.0222688	0.517234	8.21535	0.0430536	0.966687	0.273557	0.647125	0.19618	Bin.12.locus_01035	Bin.12	aaa-atpase-like domain-containing protein	1	FALSE
	Positive - Negative	-1.31786	1.41102	3.70136	-0.933979	0.407141	0.381782	0.626949	0.0733251	Bin.12.locus_01039	Bin.12	preprotein translocase subunit secg	0.782565	FALSE
	Positive - Native	-1.53263	1.34655	3.57091	-1.13819	0.325598	0.381782	0.626949	0.0733251	Bin.12.locus_01039	Bin.12	preprotein translocase subunit secg	0.703988	FALSE
	Negative - Native	-0.214765	0.946479	1.89017	-0.226909	0.842653	0.381782	0.626949	0.0733251	Bin.12.locus_01039	Bin.12	preprotein translocase subunit secg	1	FALSE
	Positive - Negative	0.0656402	0.762077	7.48818	0.0861333	0.933619	0.210501	0.616551	0.873212	Bin.12.locus_01040	Bin.12	ribonuclease r	0.99013	FALSE
	Positive - Native	0.0976069	0.772227	8.13739	0.126397	0.902485	0.210501	0.616551	0.873212	Bin.12.locus_01040	Bin.12	ribonuclease r	0.978372	FALSE
	Negative - Native	0.0319667	0.613588	6.96813	0.0520979	0.959913	0.210501	0.616551	0.873212	Bin.12.locus_01040	Bin.12	ribonuclease r	1	FALSE
	Positive - Negative	0.0356968	0.89559	5.89352	0.0398584	0.969522	0.68221	0.68221	0.983232	Bin.12.locus_01041	Bin.12	ssra-binding protein	0.993321	FALSE
	Positive - Native	0.411175	0.887132	7.64313	0.463489	0.655926	0.68221	0.68221	0.983232	Bin.12.locus_01041	Bin.12	ssra-binding protein	0.88379	FALSE
	Negative - Native	0.375479	0.617149	6.34961	0.608409	0.564034	0.68221	0.68221	0.983232	Bin.12.locus_01041	Bin.12	ssra-binding protein	1	FALSE
	Positive - Negative	0.664628	0.775464	8.60321	0.857072	0.414641	0.34625	0.632002	0.549509	Bin.12.locus_01043	Bin.12	methyl-accepting chemotaxis protein	0.786793	FALSE
	Positive - Native	0.391878	0.767302	8.41953	0.510722	0.622665	0.34625	0.632002	0.549509	Bin.12.locus_01043	Bin.12	methyl-accepting chemotaxis protein	0.866359	FALSE
	Negative - Native	-0.27275	0.678566	8.10825	-0.401951	0.698107	0.34625	0.632002	0.549509	Bin.12.locus_01043	Bin.12	methyl-accepting chemotaxis protein	1	FALSE
	Positive - Negative	-0.72892	0.767757	5.41349	-0.949415	0.382843	0.117871	0.592633	0.740909	Bin.12.locus_01045	Bin.12	dna-binding response regulator	0.768745	FALSE
	Positive - Native	-0.931346	0.849255	5.01887	-1.09666	0.322599	0.117871	0.592633	0.740909	Bin.12.locus_01045	Bin.12	dna-binding response regulator	0.700094	FALSE
	Negative - Native	-0.202426	0.774107	3.8232	-0.261496	0.807189	0.117871	0.592633	0.740909	Bin.12.locus_01045	Bin.12	dna-binding response regulator	1	FALSE
	Positive - Negative	-1.00854	0.0940138	5.01504	-10.7276	0.000119777	0.456114	0.994729	0.253862	Bin.12.locus_01046	Bin.12	stage 0 sporulation a-like protein	0.0342767	TRUE
	Positive - Native	-0.914795	0.0853563	5.00316	-10.7174	0.000122051	0.456114	0.994729	0.253862	Bin.12.locus_01046	Bin.12	stage 0 sporulation a-like protein	0.0380562	TRUE
	Negative - Native	0.0937471	0.0864019	5.00865	1.08501	0.327357	0.456114	0.994729	0.253862	Bin.12.locus_01046	Bin.12	stage 0 sporulation a-like protein	1	FALSE
	Positive - Negative	-0.914232	1.70441	6.99954	-0.536391	0.608306	0.323929	0.753817	0.110785	Bin.12.locus_01047	Bin.12	efflux rnd transporter periplasmic adaptor subunit	0.899735	FALSE
	Positive - Native	-1.09854	1.44813	6.8027	-0.758589	0.473556	0.323929	0.753817	0.110785	Bin.12.locus_01047	Bin.12	efflux rnd transporter periplasmic adaptor subunit	0.791053	FALSE
	Negative - Native	-0.184304	1.01143	4.58934	-0.182222	0.86318	0.323929	0.753817	0.110785	Bin.12.locus_01047	Bin.12	efflux rnd transporter periplasmic adaptor subunit	1	FALSE
	Positive - Negative	-0.987972	0.733371	15.6659	-1.34717	0.197091	0.270533	0.521304	0.458471	Bin.12.locus_01048	Bin.12	acrb/acrd/acrf family protein	0.618122	FALSE
	Positive - Native	-0.947882	0.658073	14.1609	-1.44039	0.1715	0.270533	0.521304	0.458471	Bin.12.locus_01048	Bin.12	acrb/acrd/acrf family protein	0.545328	FALSE
	Negative - Native	0.0400903	0.59575	11.1984	0.0672938	0.947534	0.270533	0.521304	0.458471	Bin.12.locus_01048	Bin.12	acrb/acrd/acrf family protein	1	FALSE
	Positive - Negative	0.187997	1.04073	9.9583	0.180639	0.860274	0.122925	0.484726	0.72572	Bin.12.locus_01049	Bin.12	ggdef domain-containing protein	0.977304	FALSE
	Positive - Native	-0.173898	1.04336	9.96817	-0.16667	0.870962	0.122925	0.484726	0.72572	Bin.12.locus_01049	Bin.12	ggdef domain-containing protein	0.975374	FALSE
	Negative - Native	-0.361895	0.535666	5.33406	-0.675598	0.527477	0.122925	0.484726	0.72572	Bin.12.locus_01049	Bin.12	ggdef domain-containing protein	1	FALSE
	Positive - Negative	-5.05981	0.824451	4.3394	-6.13719	0.00272527	0.371251	0.992711	0.0121495	Bin.12.locus_01050	Bin.12	histidine kinase	0.138395	FALSE
	Positive - Native	-5.33433	0.871412	4.36081	-6.12148	0.00270778	0.371251	0.992711	0.0121495	Bin.12.locus_01050	Bin.12	histidine kinase	0.125442	FALSE
	Negative - Native	-0.274521	0.232126	3.07371	-1.18264	0.3203	0.371251	0.992711	0.0121495	Bin.12.locus_01050	Bin.12	histidine kinase	1	FALSE
	Positive - Negative	-1.85002	1.96596	5.99982	-0.941026	0.383018	0.159569	0.605463	0.15815	Bin.12.locus_01051	Bin.12	duf5067 domain-containing protein	0.768745	FALSE
	Positive - Native	-1.88737	1.97696	5.99909	-0.954683	0.376607	0.159569	0.605463	0.15815	Bin.12.locus_01051	Bin.12	duf5067 domain-containing protein	0.736548	FALSE
	Negative - Native	-0.0373493	0.891981	2.88712	-0.0418723	0.969327	0.159569	0.605463	0.15815	Bin.12.locus_01051	Bin.12	duf5067 domain-containing protein	1	FALSE
	Positive - Negative	0.076459	1.40947	4.36863	0.0542465	0.95913	0.162206	0.918841	0.128842	Bin.12.locus_01052	Bin.12	aaa family atpase	0.992162	FALSE
	Positive - Native	-0.116175	1.34533	4.35179	-0.0863544	0.935014	0.162206	0.918841	0.128842	Bin.12.locus_01052	Bin.12	aaa family atpase	0.988034	FALSE
	Negative - Native	-0.192634	0.392828	3.05007	-0.490377	0.656982	0.162206	0.918841	0.128842	Bin.12.locus_01052	Bin.12	aaa family atpase	1	FALSE
	Positive - Negative	-1.90437	0.623109	9.9618	-3.05624	0.0121735	0.302643	0.961321	0.322227	Bin.12.locus_01053	Bin.12	abc transporter permease	0.240476	FALSE
	Positive - Native	-2.05844	0.633545	10.3539	-3.24908	0.00835681	0.302643	0.961321	0.322227	Bin.12.locus_01053	Bin.12	abc transporter permease	0.178962	FALSE
	Negative - Native	-0.154069	0.230939	5.35681	-0.667139	0.532346	0.302643	0.961321	0.322227	Bin.12.locus_01053	Bin.12	abc transporter permease	1	FALSE
	Positive - Negative	-1.99224	0.575333	6.50944	-3.46276	0.0117876	0.218471	0.933923	0.777127	Bin.12.locus_01054	Bin.12	abc transporter atp-binding protein	0.238908	FALSE
	Positive - Native	-2.28039	0.522261	4.90841	-4.36638	0.00756156	0.218471	0.933923	0.777127	Bin.12.locus_01054	Bin.12	abc transporter atp-binding protein	0.172727	FALSE
	Negative - Native	-0.288154	0.354217	4.41491	-0.813496	0.45754	0.218471	0.933923	0.777127	Bin.12.locus_01054	Bin.12	abc transporter atp-binding protein	1	FALSE
	Positive - Negative	-2.4732	0.713788	3.81914	-3.46489	0.0276773	0.843046	0.843046	0.621179	Bin.12.locus_01055	Bin.12	histidine kinase	0.307978	FALSE
	Positive - Native	-1.80399	0.837731	4.99998	-2.15342	0.0838815	0.843046	0.843046	0.621179	Bin.12.locus_01055	Bin.12	histidine kinase	0.407579	FALSE
	Negative - Native	0.669211	0.662509	4.43786	1.01012	0.3643	0.843046	0.843046	0.621179	Bin.12.locus_01055	Bin.12	histidine kinase	1	FALSE
	Positive - Negative	-3.59621	1.08672	3.78428	-3.30923	0.0322344	0.59881	0.962802	0.808824	Bin.12.locus_01056	Bin.12	stage 0 sporulation a-like protein	0.323398	FALSE
	Positive - Native	-3.45247	1.20424	3.51406	-2.86694	0.0531917	0.59881	0.962802	0.808824	Bin.12.locus_01056	Bin.12	stage 0 sporulation a-like protein	0.344323	FALSE
	Negative - Native	0.143731	0.406769	2.53858	0.353347	0.751084	0.59881	0.962802	0.808824	Bin.12.locus_01056	Bin.12	stage 0 sporulation a-like protein	1	FALSE
	Positive - Negative	-0.0840416	0.804661	7.53156	-0.104444	0.919545	0.333692	0.408487	0.671239	Bin.12.locus_01057	Bin.12	gnat family n-acetyltransferase	0.987776	FALSE
	Positive - Native	0.0419464	0.794649	6.9883	0.052786	0.95938	0.333692	0.408487	0.671239	Bin.12.locus_01057	Bin.12	gnat family n-acetyltransferase	0.991257	FALSE
	Negative - Native	0.125988	0.743644	6.65171	0.16942	0.870503	0.333692	0.408487	0.671239	Bin.12.locus_01057	Bin.12	gnat family n-acetyltransferase	1	FALSE
	Positive - Negative	-0.0971321	0.808942	5.67497	-0.120073	0.908563	0.46244	0.777223	0.614227	Bin.12.locus_01058	Bin.12	ybak/aminoacyl-trna synthetase-associated domain-containing protein	0.984589	FALSE
	Positive - Native	-0.423998	0.864271	5.82647	-0.490584	0.641646	0.46244	0.777223	0.614227	Bin.12.locus_01058	Bin.12	ybak/aminoacyl-trna synthetase-associated domain-containing protein	0.877431	FALSE
	Negative - Native	-0.326866	0.485633	3.6004	-0.673072	0.541614	0.46244	0.777223	0.614227	Bin.12.locus_01058	Bin.12	ybak/aminoacyl-trna synthetase-associated domain-containing protein	1	FALSE
	Positive - Negative	-0.11063	1.71243	3.99435	-0.064604	0.951593	0.103416	0.103416	0.82676	Bin.12.locus_01059	Bin.12	cytidine deaminase	0.992162	FALSE
	Positive - Native	-0.123949	1.83856	3.57707	-0.0674161	0.949847	0.103416	0.103416	0.82676	Bin.12.locus_01059	Bin.12	cytidine deaminase	0.989921	FALSE
	Negative - Native	-0.0133186	1.48675	3.30051	-0.00895824	0.993367	0.103416	0.103416	0.82676	Bin.12.locus_01059	Bin.12	cytidine deaminase	1	FALSE
	Negative - Native	-0.447817	1.4079	1.57919	-0.318075	0.787425	0.155613	0.155613	0.266657	Bin.12.locus_01060	Bin.12	n-acetyltransferase	1	FALSE
	Positive - Negative	-1.20385	1.08278	6.77031	-1.11181	0.304134	0.556366	0.556366	0.66003	Bin.12.locus_01062	Bin.12	n-acetyltransferase domain-containing protein	0.701603	FALSE
	Positive - Native	-1.95738	1.02896	6.25294	-1.90228	0.103866	0.556366	0.556366	0.66003	Bin.12.locus_01062	Bin.12	n-acetyltransferase domain-containing protein	0.446545	FALSE
	Negative - Native	-0.753524	0.853981	5.07548	-0.882366	0.417404	0.556366	0.556366	0.66003	Bin.12.locus_01062	Bin.12	n-acetyltransferase domain-containing protein	1	FALSE
	Positive - Negative	-1.88675	0.830397	7.77785	-2.27211	0.0536286	0.693034	0.853596	0.995305	Bin.12.locus_01063	Bin.12	5'-deoxynucleotidase	0.390726	FALSE
	Positive - Native	-1.20183	0.8893	7.52947	-1.35144	0.215752	0.693034	0.853596	0.995305	Bin.12.locus_01063	Bin.12	5'-deoxynucleotidase	0.593129	FALSE
	Negative - Native	0.684917	0.498522	5.54518	1.3739	0.222418	0.693034	0.853596	0.995305	Bin.12.locus_01063	Bin.12	5'-deoxynucleotidase	1	FALSE
	Positive - Negative	0.416073	0.689728	14.8677	0.603242	0.555439	0.181749	0.60079	0.0910776	Bin.12.locus_01064	Bin.12	argininosuccinate synthase	0.871353	FALSE
	Positive - Native	0.0516879	0.661416	14.6435	0.0781475	0.938769	0.181749	0.60079	0.0910776	Bin.12.locus_01064	Bin.12	argininosuccinate synthase	0.989001	FALSE
	Negative - Native	-0.364385	0.438809	9.59346	-0.830396	0.426497	0.181749	0.60079	0.0910776	Bin.12.locus_01064	Bin.12	argininosuccinate synthase	1	FALSE
	Positive - Negative	-1.89623	0.258472	3.18874	-7.33631	0.00424166	0.32981	0.990704	0.648005	Bin.12.locus_01065	Bin.12	duf1294 domain-containing protein	0.162242	FALSE
	Positive - Native	-2.94524	0.365216	3.24124	-8.06439	0.00298597	0.32981	0.990704	0.648005	Bin.12.locus_01065	Bin.12	duf1294 domain-containing protein	0.135563	FALSE
	Negative - Native	-1.04901	0.177222	3.14142	-5.91918	0.00845071	0.32981	0.990704	0.648005	Bin.12.locus_01065	Bin.12	duf1294 domain-containing protein	1	FALSE
	Positive - Negative	-2.71581	0.804735	4.77101	-3.37479	0.021271	0.397003	0.832121	0.837531	Bin.12.locus_01066	Bin.12	dna-binding response regulator	0.292943	FALSE
	Positive - Native	-2.27603	0.834233	4.57558	-2.72829	0.045446	0.397003	0.832121	0.837531	Bin.12.locus_01066	Bin.12	dna-binding response regulator	0.327499	FALSE
	Negative - Native	0.439786	0.66693	3.68428	0.659419	0.548551	0.397003	0.832121	0.837531	Bin.12.locus_01066	Bin.12	dna-binding response regulator	1	FALSE
	Positive - Negative	-3.67401	2.37955	3.3078	-1.54399	0.211924	0.34541	0.978929	0.272644	Bin.12.locus_01067	Bin.12	degv family protein	0.634637	FALSE
	Positive - Native	-4.41765	2.18031	3.28783	-2.02616	0.127809	0.34541	0.978929	0.272644	Bin.12.locus_01067	Bin.12	degv family protein	0.483128	FALSE
	Negative - Native	-0.743639	0.521881	2.14313	-1.42492	0.282398	0.34541	0.978929	0.272644	Bin.12.locus_01067	Bin.12	degv family protein	1	FALSE
	Positive - Negative	0.964255	1.09738	4.09784	0.878689	0.428078	0.551221	0.551221	0.461351	Bin.12.locus_01069	Bin.12	liai-liaf-like transmembrane region domain-containing protein	0.79381	FALSE
	Positive - Native	0.0599553	1.12613	4.32347	0.0532402	0.959911	0.551221	0.551221	0.461351	Bin.12.locus_01069	Bin.12	liai-liaf-like transmembrane region domain-containing protein	0.991318	FALSE
	Negative - Native	-0.904299	0.998732	3.03685	-0.905447	0.431238	0.551221	0.551221	0.461351	Bin.12.locus_01069	Bin.12	liai-liaf-like transmembrane region domain-containing protein	1	FALSE
	Positive - Negative	-0.762238	0.776454	3.23305	-0.981691	0.393883	0.130258	0.815193	0.267435	Bin.12.locus_01071	Bin.12	duf4179 domain-containing protein	0.773913	FALSE
	Positive - Native	-1.82652	1.01659	3.79962	-1.79672	0.150566	0.130258	0.815193	0.267435	Bin.12.locus_01071	Bin.12	duf4179 domain-containing protein	0.517857	FALSE
	Negative - Native	-1.06428	0.715456	3.73133	-1.48756	0.21604	0.130258	0.815193	0.267435	Bin.12.locus_01071	Bin.12	duf4179 domain-containing protein	1	FALSE
	Positive - Negative	2.27372	0.645169	4.54585	3.52423	0.0197221	0.749119	0.855994	0.271211	Bin.12.locus_01072	Bin.12	rna polymerase sigma factor	0.292608	FALSE
	Positive - Native	0.853294	0.738089	4.75283	1.15609	0.302432	0.749119	0.855994	0.271211	Bin.12.locus_01072	Bin.12	rna polymerase sigma factor	0.688731	FALSE
	Negative - Native	-1.42043	0.385318	3.22582	-3.68638	0.0306026	0.749119	0.855994	0.271211	Bin.12.locus_01072	Bin.12	rna polymerase sigma factor	1	FALSE
	Positive - Negative	1.42349	0.856924	3.73146	1.66116	0.177126	0.793367	0.793367	0.467522	Bin.12.locus_01073	Bin.12	spova/spovaeb family sporulation membrane protein	0.594228	FALSE
	Positive - Native	0.651741	0.854252	3.75348	0.762938	0.490621	0.793367	0.793367	0.467522	Bin.12.locus_01073	Bin.12	spova/spovaeb family sporulation membrane protein	0.797787	FALSE
	Negative - Native	-0.771745	0.633589	2.85745	-1.21805	0.314151	0.793367	0.793367	0.467522	Bin.12.locus_01073	Bin.12	spova/spovaeb family sporulation membrane protein	1	FALSE
	Positive - Negative	-0.808482	0.991797	6.97858	-0.815169	0.441903	0.0579137	0.4165	0.420727	Bin.12.locus_01074	Bin.12	shikimate kinase	0.802223	FALSE
	Positive - Native	-0.333529	0.963989	7.89156	-0.345988	0.738394	0.0579137	0.4165	0.420727	Bin.12.locus_01074	Bin.12	shikimate kinase	0.924178	FALSE
	Negative - Native	0.474954	0.651446	4.46217	0.729076	0.502393	0.0579137	0.4165	0.420727	Bin.12.locus_01074	Bin.12	shikimate kinase	1	FALSE
	Positive - Negative	-0.377898	1.88151	4.5175	-0.200849	0.849542	0.03297	0.592443	0.450131	Bin.12.locus_01075	Bin.12	rida family protein	0.973818	FALSE
	Positive - Native	-0.615783	1.83398	5.6944	-0.335763	0.749073	0.03297	0.592443	0.450131	Bin.12.locus_01075	Bin.12	rida family protein	0.931724	FALSE
	Negative - Native	-0.237885	0.892003	3.64661	-0.266686	0.804103	0.03297	0.592443	0.450131	Bin.12.locus_01075	Bin.12	rida family protein	1	FALSE
	Positive - Negative	-0.23337	0.608064	8.21627	-0.383791	0.710874	0.206189	0.748721	0.67109	Bin.12.locus_01078	Bin.12	stage v sporulation protein ad	0.937683	FALSE
	Positive - Native	-1.23771	0.680008	8.86844	-1.82014	0.102574	0.206189	0.748721	0.67109	Bin.12.locus_01078	Bin.12	stage v sporulation protein ad	0.445205	FALSE
	Negative - Native	-1.00434	0.522157	6.68203	-1.92344	0.097824	0.206189	0.748721	0.67109	Bin.12.locus_01078	Bin.12	stage v sporulation protein ad	1	FALSE
	Positive - Negative	-0.892361	0.248231	5.1405	-3.59489	0.0149026	0.483163	0.983916	0.437574	Bin.12.locus_01079	Bin.12	orotidine-5'-phosphate decarboxylase	0.258722	FALSE
	Positive - Native	-0.692311	0.239255	5.08988	-2.89361	0.0333387	0.483163	0.983916	0.437574	Bin.12.locus_01079	Bin.12	orotidine-5'-phosphate decarboxylase	0.293328	FALSE
	Negative - Native	0.20005	0.256701	5.26823	0.779311	0.469342	0.483163	0.983916	0.437574	Bin.12.locus_01079	Bin.12	orotidine-5'-phosphate decarboxylase	1	FALSE
	Positive - Negative	-0.577933	0.780108	3.41503	-0.740838	0.506463	0.732249	0.87725	0.246408	Bin.12.locus_01080	Bin.12	nudix hydrolase domain-containing protein	0.83491	FALSE
	Positive - Native	0.218932	0.830009	3.13289	0.263771	0.808362	0.732249	0.87725	0.246408	Bin.12.locus_01080	Bin.12	nudix hydrolase domain-containing protein	0.955719	FALSE
	Negative - Native	0.796865	0.405687	2.77095	1.96424	0.151795	0.732249	0.87725	0.246408	Bin.12.locus_01080	Bin.12	nudix hydrolase domain-containing protein	1	FALSE
	Positive - Negative	-1.05399	1.54816	7.71153	-0.6808	0.515914	0.328722	0.328722	0.825644	Bin.12.locus_01081	Bin.12	beta-barrel assembly-enhancing protease	0.843751	FALSE
	Positive - Native	-0.895239	1.73397	7.97339	-0.516294	0.619658	0.328722	0.328722	0.825644	Bin.12.locus_01081	Bin.12	beta-barrel assembly-enhancing protease	0.866359	FALSE
	Negative - Native	0.158748	1.49227	6.0899	0.106381	0.918698	0.328722	0.328722	0.825644	Bin.12.locus_01081	Bin.12	beta-barrel assembly-enhancing protease	1	FALSE
	Positive - Negative	1.65675	0.928349	6.96167	1.78462	0.117734	0.587306	0.937451	0.95893	Bin.12.locus_01082	Bin.12	ydcf family protein	0.502577	FALSE
	Positive - Native	1.39866	0.881756	6.94722	1.58622	0.157033	0.587306	0.937451	0.95893	Bin.12.locus_01082	Bin.12	ydcf family protein	0.52576	FALSE
	Negative - Native	-0.258086	0.232347	3.29857	-1.11078	0.341007	0.587306	0.937451	0.95893	Bin.12.locus_01082	Bin.12	ydcf family protein	1	FALSE
	Positive - Negative	-0.644133	0.607432	11.6613	-1.06042	0.310423	0.28137	0.652035	0.996844	Bin.12.locus_01083	Bin.12	diguanylate cyclase	0.70466	FALSE
	Positive - Native	-1.21371	0.572707	11.3362	-2.11925	0.0569194	0.28137	0.652035	0.996844	Bin.12.locus_01083	Bin.12	diguanylate cyclase	0.356464	FALSE
	Negative - Native	-0.569577	0.530262	10.5963	-1.07414	0.30661	0.28137	0.652035	0.996844	Bin.12.locus_01083	Bin.12	diguanylate cyclase	1	FALSE
	Positive - Negative	-1.31461	0.478115	3.13855	-2.74957	0.0672896	0.193439	0.990043	0.12362	Bin.12.locus_01084	Bin.12	alpha/beta hydrolase	0.409447	FALSE
	Positive - Native	-2.69467	0.730172	3.18502	-3.69047	0.0311798	0.193439	0.990043	0.12362	Bin.12.locus_01084	Bin.12	alpha/beta hydrolase	0.287975	FALSE
	Negative - Native	-1.38006	0.401529	3.10611	-3.43702	0.0391731	0.193439	0.990043	0.12362	Bin.12.locus_01084	Bin.12	alpha/beta hydrolase	1	FALSE
	Positive - Negative	1.44962	0.937879	5.04136	1.54564	0.182382	0.491482	0.966117	0.690578	Bin.12.locus_01085	Bin.12	4'-phosphopantetheinyl transferase superfamily protein	0.598277	FALSE
	Positive - Native	0.82338	1.03329	5.18298	0.796856	0.460464	0.491482	0.966117	0.690578	Bin.12.locus_01085	Bin.12	4'-phosphopantetheinyl transferase superfamily protein	0.787088	FALSE
	Negative - Native	-0.62624	0.231925	3.44734	-2.70018	0.0634577	0.491482	0.966117	0.690578	Bin.12.locus_01085	Bin.12	4'-phosphopantetheinyl transferase superfamily protein	1	FALSE
	Positive - Negative	-0.162847	0.790891	13.6226	-0.205903	0.839912	0.0369076	0.234021	0.20578	Bin.12.locus_01086	Bin.12	rna helicase	0.971163	FALSE
	Positive - Native	-0.277612	0.762689	12.9801	-0.363991	0.721725	0.0369076	0.234021	0.20578	Bin.12.locus_01086	Bin.12	rna helicase	0.919699	FALSE
	Negative - Native	-0.114765	0.568401	8.53448	-0.201908	0.844719	0.0369076	0.234021	0.20578	Bin.12.locus_01086	Bin.12	rna helicase	1	FALSE
	Positive - Negative	0.356219	0.740567	7.51432	0.481008	0.644203	0.465483	0.753788	0.430912	Bin.12.locus_01087	Bin.12	stage 0 sporulation a-like protein	0.917352	FALSE
	Positive - Native	-0.379077	0.647892	7.35775	-0.585092	0.575983	0.465483	0.753788	0.430912	Bin.12.locus_01087	Bin.12	stage 0 sporulation a-like protein	0.845172	FALSE
	Negative - Native	-0.735295	0.509849	5.3827	-1.44218	0.204805	0.465483	0.753788	0.430912	Bin.12.locus_01087	Bin.12	stage 0 sporulation a-like protein	1	FALSE
	Positive - Negative	-8.08015	0.910619	3.56968	-8.87325	0.00147689	0.459759	0.997313	0.243122	Bin.12.locus_01088	Bin.12	histidine kinase	0.110252	FALSE
	Positive - Native	-8.03751	0.869815	3.54613	-9.24048	0.00132247	0.459759	0.997313	0.243122	Bin.12.locus_01088	Bin.12	histidine kinase	0.0969329	FALSE
	Negative - Native	0.0426427	0.202526	3.04103	0.210554	0.846556	0.459759	0.997313	0.243122	Bin.12.locus_01088	Bin.12	histidine kinase	1	FALSE
	Positive - Negative	0.257429	1.01966	5.18112	0.252466	0.810392	0.407331	0.558219	0.915654	Bin.12.locus_01089	Bin.12	stage 0 sporulation a-like protein	0.96331	FALSE
	Positive - Native	0.696926	1.13252	5.69456	0.615374	0.562075	0.407331	0.558219	0.915654	Bin.12.locus_01089	Bin.12	stage 0 sporulation a-like protein	0.8364	FALSE
	Negative - Native	0.439497	1.02459	4.97195	0.428948	0.685911	0.407331	0.558219	0.915654	Bin.12.locus_01089	Bin.12	stage 0 sporulation a-like protein	1	FALSE
	Positive - Negative	-0.927653	0.749596	4.13611	-1.23754	0.281499	0.0243415	0.867859	0.496794	Bin.12.locus_01092	Bin.12	dna-binding response regulator	0.688037	FALSE
	Positive - Native	-0.416029	0.591499	4.1002	-0.703347	0.51973	0.0243415	0.867859	0.496794	Bin.12.locus_01092	Bin.12	dna-binding response regulator	0.810909	FALSE
	Negative - Native	0.511624	0.643449	4.03347	0.795128	0.470708	0.0243415	0.867859	0.496794	Bin.12.locus_01092	Bin.12	dna-binding response regulator	1	FALSE
	Positive - Negative	-0.154743	0.478866	6.10278	-0.323146	0.757371	0.864294	0.915768	0.393348	Bin.12.locus_01093	Bin.12	gtp-binding protein	0.953248	FALSE
	Positive - Native	-0.338966	0.373022	5.85285	-0.908702	0.399378	0.864294	0.915768	0.393348	Bin.12.locus_01093	Bin.12	gtp-binding protein	0.753606	FALSE
	Negative - Native	-0.184223	0.444165	5.17881	-0.414762	0.69494	0.864294	0.915768	0.393348	Bin.12.locus_01093	Bin.12	gtp-binding protein	1	FALSE
	Positive - Negative	0.0996545	1.02454	6.13434	0.0972675	0.925614	0.0542931	0.92913	0.10357	Bin.12.locus_01094	Bin.12	methyl-accepting transducer domain-containing protein	0.988084	FALSE
	Positive - Native	-0.270473	1.04433	6.15762	-0.258993	0.804082	0.0542931	0.92913	0.10357	Bin.12.locus_01094	Bin.12	methyl-accepting transducer domain-containing protein	0.95364	FALSE
	Negative - Native	-0.370128	0.291615	4.06884	-1.26924	0.272101	0.0542931	0.92913	0.10357	Bin.12.locus_01094	Bin.12	methyl-accepting transducer domain-containing protein	1	FALSE
	Positive - Negative	-4.0674	1.04747	3.79042	-3.88306	0.019693	0.366775	0.968787	0.891739	Bin.12.locus_01095	Bin.12	gnat family n-acetyltransferase	0.292608	FALSE
	Positive - Native	-4.10714	1.14345	4.09288	-3.59189	0.0220499	0.366775	0.968787	0.891739	Bin.12.locus_01095	Bin.12	gnat family n-acetyltransferase	0.267665	FALSE
	Negative - Native	-0.0397379	0.422653	2.28625	-0.0940201	0.932698	0.366775	0.968787	0.891739	Bin.12.locus_01095	Bin.12	gnat family n-acetyltransferase	1	FALSE
	Positive - Negative	-0.511491	0.952438	9.68366	-0.537033	0.603364	0.304252	0.304252	0.816574	Bin.12.locus_01096	Bin.12	pdz domain-containing protein	0.899192	FALSE
	Positive - Native	0.815192	0.995958	10.9912	0.818501	0.43046	0.304252	0.304252	0.816574	Bin.12.locus_01096	Bin.12	pdz domain-containing protein	0.769012	FALSE
	Negative - Native	1.32668	0.880602	8.8644	1.50656	0.166699	0.304252	0.304252	0.816574	Bin.12.locus_01096	Bin.12	pdz domain-containing protein	1	FALSE
	Negative - Native	-0.826029	0.377584	1.91478	-2.18767	0.165824	0.96384	0.96384	0.191686	Bin.12.locus_01097	Bin.12	chorismate--pyruvate lyase	1	FALSE
	Positive - Negative	-0.806737	0.94018	4.70171	-0.858066	0.43241	0.329719	0.56182	0.637107	Bin.12.locus_01098	Bin.12	biotin synthase	0.797702	FALSE
	Positive - Native	-0.153635	0.938061	4.66074	-0.163779	0.876768	0.329719	0.56182	0.637107	Bin.12.locus_01098	Bin.12	biotin synthase	0.975395	FALSE
	Negative - Native	0.653102	0.877433	4.81055	0.744333	0.49141	0.329719	0.56182	0.637107	Bin.12.locus_01098	Bin.12	biotin synthase	1	FALSE
	Positive - Negative	-1.11106	0.683136	3.35878	-1.62641	0.19258	0.293853	0.895143	0.41944	Bin.12.locus_01099	Bin.12	adenosylmethionine-8-amino-7-oxononanoate aminotransferase	0.617489	FALSE
	Positive - Native	-1.40954	0.576586	3.32702	-2.44463	0.0837306	0.293853	0.895143	0.41944	Bin.12.locus_01099	Bin.12	adenosylmethionine-8-amino-7-oxononanoate aminotransferase	0.407579	FALSE
	Negative - Native	-0.298481	0.535111	3.19257	-0.557792	0.613727	0.293853	0.895143	0.41944	Bin.12.locus_01099	Bin.12	adenosylmethionine-8-amino-7-oxononanoate aminotransferase	1	FALSE
	Positive - Negative	-0.239542	0.469153	2.71913	-0.510585	0.648172	0.667316	0.950403	0.168496	Bin.12.locus_01100	Bin.12	atp-dependent dethiobiotin synthetase biod	0.918446	FALSE
	Positive - Native	-0.259518	0.428126	2.55053	-0.606173	0.594031	0.667316	0.950403	0.168496	Bin.12.locus_01100	Bin.12	atp-dependent dethiobiotin synthetase biod	0.855616	FALSE
	Negative - Native	-0.0199757	0.255345	2.24082	-0.0782303	0.94408	0.667316	0.950403	0.168496	Bin.12.locus_01100	Bin.12	atp-dependent dethiobiotin synthetase biod	1	FALSE
	Positive - Negative	0.794013	2.1178	5.95009	0.374923	0.720718	0.0478969	0.313942	0.648319	Bin.12.locus_01101	Bin.12	biotin transporter	0.93809	FALSE
	Positive - Native	0.456888	1.83821	5.77507	0.248551	0.81231	0.0478969	0.313942	0.648319	Bin.12.locus_01101	Bin.12	biotin transporter	0.95616	FALSE
	Negative - Native	-0.337125	1.15691	3.29642	-0.291401	0.788134	0.0478969	0.313942	0.648319	Bin.12.locus_01101	Bin.12	biotin transporter	1	FALSE
	Positive - Negative	-1.17806	0.680024	3.94513	-1.73238	0.159238	0.348282	0.922327	0.825405	Bin.12.locus_01102	Bin.12	stage v sporulation protein ac	0.572851	FALSE
	Positive - Native	-0.639129	0.668242	4.1414	-0.956433	0.391288	0.348282	0.922327	0.825405	Bin.12.locus_01102	Bin.12	stage v sporulation protein ac	0.746777	FALSE
	Negative - Native	0.538928	0.366028	2.32473	1.47237	0.261949	0.348282	0.922327	0.825405	Bin.12.locus_01102	Bin.12	stage v sporulation protein ac	1	FALSE
	Positive - Negative	0.0268682	2.16737	4.99899	0.0123967	0.990589	0.00700004	0.649732	0.970169	Bin.12.locus_01103	Bin.12	stage v sporulation protein ab	0.99895	FALSE
	Positive - Native	0.349975	2.44251	4.95376	0.143285	0.891711	0.00700004	0.649732	0.970169	Bin.12.locus_01103	Bin.12	stage v sporulation protein ab	0.975395	FALSE
	Negative - Native	0.323107	0.89051	2.5984	0.362833	0.744193	0.00700004	0.649732	0.970169	Bin.12.locus_01103	Bin.12	stage v sporulation protein ab	1	FALSE
	Positive - Negative	-1.05338	0.697863	4.86151	-1.50944	0.193196	0.45155	0.666161	0.227418	Bin.12.locus_01104	Bin.12	stage v sporulation protein aa domain-containing protein	0.617489	FALSE
	Positive - Native	-0.121418	0.808617	4.87264	-0.150155	0.886659	0.45155	0.666161	0.227418	Bin.12.locus_01104	Bin.12	stage v sporulation protein aa domain-containing protein	0.975395	FALSE
	Negative - Native	0.931966	0.783301	4.94472	1.18979	0.288101	0.45155	0.666161	0.227418	Bin.12.locus_01104	Bin.12	stage v sporulation protein aa domain-containing protein	1	FALSE
	Positive - Negative	-0.746158	0.763184	7.73395	-0.97769	0.357814	0.449031	0.632712	0.420503	Bin.12.locus_01105	Bin.12	duf3842 domain-containing protein	0.746542	FALSE
	Positive - Native	-0.899432	0.883005	7.57209	-1.0186	0.339828	0.449031	0.632712	0.420503	Bin.12.locus_01105	Bin.12	duf3842 domain-containing protein	0.711632	FALSE
	Negative - Native	-0.153275	0.569586	4.59562	-0.269098	0.799512	0.449031	0.632712	0.420503	Bin.12.locus_01105	Bin.12	duf3842 domain-containing protein	1	FALSE
	Positive - Negative	-0.60923	0.417939	7.67155	-1.4577	0.184608	0.18152	0.864272	0.45632	Bin.12.locus_01106	Bin.12	beta-galactosidase	0.604258	FALSE
	Positive - Native	-0.755075	0.400473	7.55992	-1.88546	0.0982381	0.18152	0.864272	0.45632	Bin.12.locus_01106	Bin.12	beta-galactosidase	0.435548	FALSE
	Negative - Native	-0.145845	0.333264	7.4528	-0.437627	0.674061	0.18152	0.864272	0.45632	Bin.12.locus_01106	Bin.12	beta-galactosidase	1	FALSE
	Positive - Negative	0.0502489	0.222256	5.53342	0.226086	0.829252	0.130117	0.982261	0.148449	Bin.12.locus_01110	Bin.12	abc transporter atp-binding protein	0.966079	FALSE
	Positive - Native	0.215337	0.243176	5.8853	0.88552	0.410594	0.130117	0.982261	0.148449	Bin.12.locus_01110	Bin.12	abc transporter atp-binding protein	0.760102	FALSE
	Negative - Native	0.165088	0.155097	5.17409	1.06442	0.334271	0.130117	0.982261	0.148449	Bin.12.locus_01110	Bin.12	abc transporter atp-binding protein	1	FALSE
	Positive - Negative	0.523799	0.950792	5.76705	0.550908	0.602367	0.549173	0.783693	0.11271	Bin.12.locus_01111	Bin.12	abc transporter atp-binding protein	0.899192	FALSE
	Positive - Native	0.175381	0.803459	4.5574	0.218282	0.836642	0.549173	0.783693	0.11271	Bin.12.locus_01111	Bin.12	abc transporter atp-binding protein	0.965116	FALSE
	Negative - Native	-0.348418	0.911158	5.62097	-0.382391	0.716209	0.549173	0.783693	0.11271	Bin.12.locus_01111	Bin.12	abc transporter atp-binding protein	1	FALSE
	Positive - Negative	0.567748	0.595014	5.75693	0.954176	0.378322	0.691341	0.709996	0.835938	Bin.12.locus_01112	Bin.12	lytr family transcriptional regulator	0.763773	FALSE
	Positive - Native	0.319565	0.686929	5.25994	0.465207	0.660411	0.691341	0.709996	0.835938	Bin.12.locus_01112	Bin.12	lytr family transcriptional regulator	0.883869	FALSE
	Negative - Native	-0.248184	0.541015	3.6645	-0.458737	0.672298	0.691341	0.709996	0.835938	Bin.12.locus_01112	Bin.12	lytr family transcriptional regulator	1	FALSE
	Positive - Negative	-1.06797	0.518353	9.82401	-2.06031	0.0668502	0.148438	0.88599	0.331019	Bin.12.locus_01113	Bin.12	dna repair protein rada	0.409338	FALSE
	Positive - Native	-0.885196	0.51919	9.84009	-1.70496	0.119513	0.148438	0.88599	0.331019	Bin.12.locus_01113	Bin.12	dna repair protein rada	0.470996	FALSE
	Negative - Native	0.182774	0.357425	8.17056	0.511362	0.622627	0.148438	0.88599	0.331019	Bin.12.locus_01113	Bin.12	dna repair protein rada	1	FALSE
	Negative - Native	-0.349861	0.249083	1.20439	-1.4046	0.363837	0.438206	0.959969	0.684026	Bin.12.locus_01114	Bin.12	endosialidase	1	FALSE
	Positive - Negative	0.311353	0.484973	8.05381	0.642	0.538713	0.354766	0.973149	0.987232	Bin.12.locus_01115	Bin.12	atp-dependent clp protease atp-binding subunit	0.861183	FALSE
