## Supplemental tables for "Paired sequencing of IgA-bound bacteria reveals widespread associations between adaptive immunity and gut microbiome gene expression" (part 3 of 3)

### Sheet: Table S4 (continued)
	Supplemental table 4. Linear mixed-effects model results and emmeans pairwise contrasts for each bin-gene combination tested.
	Positive - Native	0.330169	0.433612	7.97232	0.761439	0.468318	0.354766	0.973149	0.987232	Bin.12.locus_01115	Bin.12	atp-dependent clp protease atp-binding subunit	0.789664	FALSE
	Negative - Native	0.0188163	0.3151	7.12215	0.0597152	0.954024	0.354766	0.973149	0.987232	Bin.12.locus_01115	Bin.12	atp-dependent clp protease atp-binding subunit	1	FALSE
	Negative - Native	-0.316681	0.386746	3.04389	-0.818835	0.472082	0.0810748	0.643186	0.284974	Bin.12.locus_01116	Bin.12	gntr family transcriptional regulator	1	FALSE
	Positive - Negative	-2.45699	0.759472	7.4911	-3.23513	0.0130764	0.406949	0.943038	0.9095	Bin.12.locus_01117	Bin.12	sh3b domain-containing protein	0.243306	FALSE
	Positive - Native	-1.99657	0.826492	7.9058	-2.41572	0.042482	0.406949	0.943038	0.9095	Bin.12.locus_01117	Bin.12	sh3b domain-containing protein	0.323557	FALSE
	Negative - Native	0.460412	0.402139	3.88428	1.14491	0.317856	0.406949	0.943038	0.9095	Bin.12.locus_01117	Bin.12	sh3b domain-containing protein	1	FALSE
	Positive - Negative	0.131952	1.95656	3.56296	0.0674405	0.949843	0.471949	0.539281	0.0474965	Bin.12.locus_01118	Bin.12	dna-binding protein	0.992162	FALSE
	Positive - Native	1.63432	2.24838	2.66113	0.726888	0.525943	0.471949	0.539281	0.0474965	Bin.12.locus_01118	Bin.12	dna-binding protein	0.817173	FALSE
	Negative - Native	1.50237	1.16271	2.83453	1.29213	0.291576	0.471949	0.539281	0.0474965	Bin.12.locus_01118	Bin.12	dna-binding protein	1	FALSE
	Positive - Negative	-1.05647	0.831978	8.593	-1.26983	0.237453	0.206311	0.708462	0.0963496	Bin.12.locus_01119	Bin.12	phosphoribosylamine--glycine ligase	0.659092	FALSE
	Positive - Native	-1.55508	0.909011	7.63692	-1.71073	0.127288	0.206311	0.708462	0.0963496	Bin.12.locus_01119	Bin.12	phosphoribosylamine--glycine ligase	0.483128	FALSE
	Negative - Native	-0.498607	0.703312	6.23921	-0.708941	0.503978	0.206311	0.708462	0.0963496	Bin.12.locus_01119	Bin.12	phosphoribosylamine--glycine ligase	1	FALSE
	Positive - Negative	-0.0776898	0.195761	2.03849	-0.39686	0.729174	0.72618	0.982839	0.666064	Bin.12.locus_01120	Bin.12	phosphoribosylglycinamide formyltransferase	0.943179	FALSE
	Positive - Native	-0.709333	0.223192	2.04535	-3.17813	0.0839027	0.72618	0.982839	0.666064	Bin.12.locus_01120	Bin.12	phosphoribosylglycinamide formyltransferase	0.407579	FALSE
	Negative - Native	-0.631643	0.16874	2.00729	-3.74329	0.0641729	0.72618	0.982839	0.666064	Bin.12.locus_01120	Bin.12	phosphoribosylglycinamide formyltransferase	1	FALSE
	Positive - Negative	-1.00403	0.895611	11.2849	-1.12105	0.285555	0.116977	0.430635	0.156576	Bin.12.locus_01121	Bin.12	phosphoribosylformylglycinamidine cyclo-ligase	0.693964	FALSE
	Positive - Native	-0.413669	0.901563	12.2837	-0.458836	0.654365	0.116977	0.430635	0.156576	Bin.12.locus_01121	Bin.12	phosphoribosylformylglycinamidine cyclo-ligase	0.88379	FALSE
	Negative - Native	0.590357	0.603606	8.04674	0.978049	0.356535	0.116977	0.430635	0.156576	Bin.12.locus_01121	Bin.12	phosphoribosylformylglycinamidine cyclo-ligase	1	FALSE
	Positive - Negative	-1.01894	0.617791	5.59772	-1.64933	0.153721	0.256022	0.673042	0.200859	Bin.12.locus_01122	Bin.12	n5-carboxyaminoimidazole ribonucleotide mutase	0.566472	FALSE
	Positive - Native	0.105451	0.72754	6.45151	0.144942	0.88918	0.256022	0.673042	0.200859	Bin.12.locus_01122	Bin.12	n5-carboxyaminoimidazole ribonucleotide mutase	0.975395	FALSE
	Negative - Native	1.12439	0.540006	4.54131	2.08218	0.0974533	0.256022	0.673042	0.200859	Bin.12.locus_01122	Bin.12	n5-carboxyaminoimidazole ribonucleotide mutase	1	FALSE
	Positive - Negative	-0.275373	0.454989	5.72999	-0.60523	0.568203	0.85483	0.873888	0.702128	Bin.12.locus_01123	Bin.12	leucyl aminopeptidase	0.885258	FALSE
	Positive - Native	-1.08929	0.443003	6.23334	-2.45887	0.0477	0.85483	0.873888	0.702128	Bin.12.locus_01123	Bin.12	leucyl aminopeptidase	0.329419	FALSE
	Negative - Native	-0.813913	0.445291	6.21411	-1.82782	0.115646	0.85483	0.873888	0.702128	Bin.12.locus_01123	Bin.12	leucyl aminopeptidase	1	FALSE
	Positive - Negative	0.510667	0.268463	4.63358	1.90219	0.120108	0.962097	0.962097	0.225721	Bin.12.locus_01124	Bin.12	duf4064 domain-containing protein	0.504327	FALSE
	Positive - Native	0.684916	0.258362	4.42382	2.651	0.0513316	0.962097	0.962097	0.225721	Bin.12.locus_01124	Bin.12	duf4064 domain-containing protein	0.3358	FALSE
	Negative - Native	0.174249	0.229142	3.62312	0.76044	0.493453	0.962097	0.962097	0.225721	Bin.12.locus_01124	Bin.12	duf4064 domain-containing protein	1	FALSE
	Positive - Negative	1.42475	1.51369	3.32066	0.941245	0.409877	0.389018	0.389018	0.54522	Bin.12.locus_01125	Bin.12	lpxtg-domain-containing protein cell wall anchor domain	0.78415	FALSE
	Positive - Native	2.35065	1.68204	2.29577	1.3975	0.281997	0.389018	0.389018	0.54522	Bin.12.locus_01125	Bin.12	lpxtg-domain-containing protein cell wall anchor domain	0.670278	FALSE
	Negative - Native	0.9259	0.864543	3.62449	1.07097	0.350255	0.389018	0.389018	0.54522	Bin.12.locus_01125	Bin.12	lpxtg-domain-containing protein cell wall anchor domain	1	FALSE
	Positive - Negative	0.928253	1.39944	5.9587	0.663305	0.531942	0.529316	0.529316	0.0737176	Bin.12.locus_01126	Bin.12	orotate phosphoribosyltransferase	0.855783	FALSE
	Positive - Native	0.437645	1.06569	5.96776	0.410667	0.695654	0.529316	0.529316	0.0737176	Bin.12.locus_01126	Bin.12	orotate phosphoribosyltransferase	0.908071	FALSE
	Negative - Native	-0.490608	0.943284	3.52396	-0.520106	0.633929	0.529316	0.529316	0.0737176	Bin.12.locus_01126	Bin.12	orotate phosphoribosyltransferase	1	FALSE
	Positive - Negative	1.49142	1.45363	4.94957	1.02599	0.352397	0.572509	0.572509	0.11722	Bin.12.locus_01127	Bin.12	rna polymerase sigma factor	0.742241	FALSE
	Positive - Native	1.31581	1.35403	4.9852	0.971771	0.375921	0.572509	0.572509	0.11722	Bin.12.locus_01127	Bin.12	rna polymerase sigma factor	0.736548	FALSE
	Negative - Native	-0.175608	0.925832	3.066	-0.189676	0.861428	0.572509	0.572509	0.11722	Bin.12.locus_01127	Bin.12	rna polymerase sigma factor	1	FALSE
	Positive - Negative	0.429608	1.83974	4.36329	0.233515	0.825913	0.157243	0.157243	0.349684	Bin.12.locus_01128	Bin.12	anti-sigma f factor	0.966079	FALSE
	Positive - Native	1.36455	1.93005	4.77848	0.707004	0.512535	0.157243	0.157243	0.349684	Bin.12.locus_01128	Bin.12	anti-sigma f factor	0.806726	FALSE
	Negative - Native	0.934947	1.54707	4.19774	0.604335	0.57677	0.157243	0.157243	0.349684	Bin.12.locus_01128	Bin.12	anti-sigma f factor	1	FALSE
	Positive - Negative	-0.114586	3.83623	2.99501	-0.0298694	0.97805	0.00549871	0.00549871	0.855895	Bin.12.locus_01129	Bin.12	anti-sigma factor antagonist	0.995369	FALSE
	Positive - Native	-0.116296	2.85826	2.99822	-0.0406879	0.970103	0.00549871	0.00549871	0.855895	Bin.12.locus_01129	Bin.12	anti-sigma factor antagonist	0.995028	FALSE
	Negative - Native	-0.00171067	2.19585	2.18284	-0.000779047	0.999444	0.00549871	0.00549871	0.855895	Bin.12.locus_01129	Bin.12	anti-sigma factor antagonist	1	FALSE
	Positive - Negative	-1.51677	0.882582	8.06653	-1.71856	0.123705	0.368215	0.85522	0.404124	Bin.12.locus_01131	Bin.12	tetratricopeptide repeat protein	0.514305	FALSE
	Positive - Native	-1.37227	0.988581	8.27363	-1.38812	0.201335	0.368215	0.85522	0.404124	Bin.12.locus_01131	Bin.12	tetratricopeptide repeat protein	0.579551	FALSE
	Negative - Native	0.144502	0.395087	4.90962	0.365747	0.729783	0.368215	0.85522	0.404124	Bin.12.locus_01131	Bin.12	tetratricopeptide repeat protein	1	FALSE
	Positive - Negative	0.576618	0.867418	6.62924	0.664752	0.528646	0.470763	0.470763	0.565821	Bin.12.locus_01133	Bin.12	tetrahydrofolate synthase	0.854199	FALSE
	Positive - Native	0.722698	1.1036	6.82314	0.654856	0.534005	0.470763	0.470763	0.565821	Bin.12.locus_01133	Bin.12	tetrahydrofolate synthase	0.820763	FALSE
	Negative - Native	0.146081	0.792748	5.12959	0.184271	0.860865	0.470763	0.470763	0.565821	Bin.12.locus_01133	Bin.12	tetrahydrofolate synthase	1	FALSE
	Positive - Negative	-1.17193	0.505624	6.12287	-2.3178	0.0587719	0.488673	0.984658	0.694645	Bin.12.locus_01134	Bin.12	duf342 domain-containing protein	0.399438	FALSE
	Positive - Native	-0.835331	0.598034	6.72491	-1.39679	0.206838	0.488673	0.984658	0.694645	Bin.12.locus_01134	Bin.12	duf342 domain-containing protein	0.581455	FALSE
	Negative - Native	0.336603	0.204393	3.34242	1.64684	0.188763	0.488673	0.984658	0.694645	Bin.12.locus_01134	Bin.12	duf342 domain-containing protein	1	FALSE
	Positive - Negative	-0.235627	0.66389	9.27003	-0.354919	0.730592	0.280044	0.60707	0.972646	Bin.12.locus_01135	Bin.12	valine--trna ligase	0.943369	FALSE
	Positive - Native	-0.592057	0.652646	8.97428	-0.907163	0.38803	0.280044	0.60707	0.972646	Bin.12.locus_01135	Bin.12	valine--trna ligase	0.743458	FALSE
	Negative - Native	-0.35643	0.528061	7.50145	-0.674978	0.519946	0.280044	0.60707	0.972646	Bin.12.locus_01135	Bin.12	valine--trna ligase	1	FALSE
	Positive - Negative	-0.106394	0.636862	5.80586	-0.16706	0.872989	0.84579	0.966493	0.884208	Bin.12.locus_01136	Bin.12	hd domain-containing protein	0.980696	FALSE
	Positive - Native	-0.7455	0.559506	5.33538	-1.33243	0.236796	0.84579	0.966493	0.884208	Bin.12.locus_01136	Bin.12	hd domain-containing protein	0.62503	FALSE
	Negative - Native	-0.639106	0.309626	4.19684	-2.06412	0.104671	0.84579	0.966493	0.884208	Bin.12.locus_01136	Bin.12	hd domain-containing protein	1	FALSE
	Positive - Negative	-0.411895	0.398491	5.13023	-1.03364	0.34755	0.0898091	0.929016	0.776428	Bin.12.locus_01137	Bin.12	thermostable beta-glucosidase b	0.737548	FALSE
	Positive - Native	-0.636445	0.398884	5.27338	-1.59556	0.16845	0.0898091	0.929016	0.776428	Bin.12.locus_01137	Bin.12	thermostable beta-glucosidase b	0.539607	FALSE
	Negative - Native	-0.22455	0.394288	5.38453	-0.569507	0.591953	0.0898091	0.929016	0.776428	Bin.12.locus_01137	Bin.12	thermostable beta-glucosidase b	1	FALSE
	Positive - Negative	-0.170325	0.854327	5.64725	-0.199368	0.848958	0.655897	0.944286	0.53742	Bin.12.locus_01138	Bin.12	hth laci-type domain-containing protein	0.973818	FALSE
	Positive - Native	-0.267937	0.82507	5.65686	-0.324744	0.757046	0.655897	0.944286	0.53742	Bin.12.locus_01138	Bin.12	hth laci-type domain-containing protein	0.934885	FALSE
	Negative - Native	-0.0976118	0.360058	3.03026	-0.2711	0.803734	0.655897	0.944286	0.53742	Bin.12.locus_01138	Bin.12	hth laci-type domain-containing protein	1	FALSE
	Positive - Negative	-3.46238	1.13694	2.32598	-3.04534	0.0770896	0.294818	0.990724	0.931031	Bin.12.locus_01140	Bin.12	abc transmembrane type-1 domain-containing protein	0.433094	FALSE
	Positive - Native	-3.26058	1.10882	2.3101	-2.94059	0.0832219	0.294818	0.990724	0.931031	Bin.12.locus_01140	Bin.12	abc transmembrane type-1 domain-containing protein	0.407579	FALSE
	Negative - Native	0.201796	0.182638	1.13754	1.1049	0.450322	0.294818	0.990724	0.931031	Bin.12.locus_01140	Bin.12	abc transmembrane type-1 domain-containing protein	1	FALSE
	Positive - Negative	1.37758	1.0469	2.67387	1.31587	0.289662	0.712032	0.882842	0.569699	Bin.12.locus_01141	Bin.12	abc transmembrane type-1 domain-containing protein	0.695016	FALSE
	Positive - Native	0.229931	1.06794	2.70431	0.215302	0.844729	0.712032	0.882842	0.569699	Bin.12.locus_01141	Bin.12	abc transmembrane type-1 domain-containing protein	0.965116	FALSE
	Negative - Native	-1.14765	0.4365	2.30255	-2.62921	0.103219	0.712032	0.882842	0.569699	Bin.12.locus_01141	Bin.12	abc transmembrane type-1 domain-containing protein	1	FALSE
	Negative - Native	0.913713	0.305636	1.35915	2.98955	0.149619	0.367416	0.987298	0.480287	Bin.12.locus_01142	Bin.12	extracellular solute-binding protein	1	FALSE
	Positive - Negative	-0.280791	0.964787	4.4574	-0.291039	0.78407	0.603984	0.603984	0.831541	Bin.12.locus_01143	Bin.12	ecf transporter s component	0.955645	FALSE
	Positive - Native	0.355586	1.02072	4.0856	0.348368	0.744776	0.603984	0.603984	0.831541	Bin.12.locus_01143	Bin.12	ecf transporter s component	0.927961	FALSE
	Negative - Native	0.636376	0.600256	3.27831	1.06017	0.360845	0.603984	0.603984	0.831541	Bin.12.locus_01143	Bin.12	ecf transporter s component	1	FALSE
	Positive - Negative	-0.406101	0.933636	4.96071	-0.434967	0.681858	0.19401	0.19401	0.214013	Bin.12.locus_01144	Bin.12	phage shock protein pspc n-terminal domain-containing protein	0.934966	FALSE
	Positive - Native	0.314593	1.03649	5.53373	0.303517	0.772581	0.19401	0.19401	0.214013	Bin.12.locus_01144	Bin.12	phage shock protein pspc n-terminal domain-containing protein	0.942881	FALSE
	Negative - Native	0.720693	0.892372	4.83811	0.807615	0.457164	0.19401	0.19401	0.214013	Bin.12.locus_01144	Bin.12	phage shock protein pspc n-terminal domain-containing protein	1	FALSE
	Positive - Negative	-2.20972	1.12005	6.35713	-1.97287	0.0932734	0.217872	0.898514	0.785435	Bin.12.locus_01145	Bin.12	duf4097 domain-containing protein	0.463306	FALSE
	Positive - Native	-1.97122	1.22971	6.50442	-1.603	0.156219	0.217872	0.898514	0.785435	Bin.12.locus_01145	Bin.12	duf4097 domain-containing protein	0.525317	FALSE
	Negative - Native	0.238497	0.438061	4.24665	0.544439	0.613474	0.217872	0.898514	0.785435	Bin.12.locus_01145	Bin.12	duf4097 domain-containing protein	1	FALSE
	Positive - Negative	-0.931956	0.962624	4.35699	-0.968141	0.383591	0.0428136	0.690651	0.844232	Bin.12.locus_01146	Bin.12	duf1700 domain-containing protein	0.768984	FALSE
	Positive - Native	-0.54368	1.23406	5.23929	-0.440561	0.677117	0.0428136	0.690651	0.844232	Bin.12.locus_01146	Bin.12	duf1700 domain-containing protein	0.896243	FALSE
	Negative - Native	0.388276	0.944026	4.05299	0.411299	0.701674	0.0428136	0.690651	0.844232	Bin.12.locus_01146	Bin.12	duf1700 domain-containing protein	1	FALSE
	Positive - Negative	-2.61993	2.0523	2.79075	-1.27658	0.29762	0.48245	0.48245	0.840012	Bin.12.locus_01147	Bin.12	padr family transcriptional regulator	0.697672	FALSE
	Positive - Native	-4.13338	2.70988	2.82363	-1.5253	0.230098	0.48245	0.48245	0.840012	Bin.12.locus_01147	Bin.12	padr family transcriptional regulator	0.618134	FALSE
	Negative - Native	-1.51345	1.83744	3.36653	-0.823675	0.464442	0.48245	0.48245	0.840012	Bin.12.locus_01147	Bin.12	padr family transcriptional regulator	1	FALSE
	Positive - Negative	0.849517	1.46237	5.14526	0.580919	0.585813	0.217113	0.39993	0.412783	Bin.12.locus_01148	Bin.12	abc-2 transporter permease	0.893847	FALSE
	Positive - Native	-0.273756	1.26783	4.52928	-0.215924	0.838429	0.217113	0.39993	0.412783	Bin.12.locus_01148	Bin.12	abc-2 transporter permease	0.965116	FALSE
	Negative - Native	-1.12327	1.12243	4.09177	-1.00075	0.372396	0.217113	0.39993	0.412783	Bin.12.locus_01148	Bin.12	abc-2 transporter permease	1	FALSE
	Positive - Negative	-0.29767	0.355245	4.34168	-0.83793	0.445729	0.0902638	0.909384	0.401439	Bin.12.locus_01150	Bin.12	gntr family transcriptional regulator	0.804174	FALSE
	Positive - Native	-0.726702	0.372687	4.41228	-1.9499	0.116319	0.0902638	0.909384	0.401439	Bin.12.locus_01150	Bin.12	gntr family transcriptional regulator	0.465335	FALSE
	Negative - Native	-0.429032	0.267029	4.02384	-1.60669	0.182979	0.0902638	0.909384	0.401439	Bin.12.locus_01150	Bin.12	gntr family transcriptional regulator	1	FALSE
	Negative - Native	-0.0311247	0.512126	2.55714	-0.0607755	0.955967	0.756167	0.756167	0.587757	Bin.12.locus_01151	Bin.12	branched-chain amino acid abc transporter permease	1	FALSE
	Negative - Native	-1.7203	0.616514	1.03364	-2.79036	0.212474	0.705507	0.77506	0.0854868	Bin.12.locus_01152	Bin.12	azld domain-containing protein	1	FALSE
	Negative - Native	-1.51081	0.703239	1.99788	-2.14836	0.164864	0.707549	0.707549	0.506585	Bin.12.locus_01154	Bin.12	cys-trna(pro)/cys-trna(cys) deacylase	1	FALSE
	Positive - Negative	-0.0639688	0.628058	9.53548	-0.101852	0.920984	0.478667	0.542724	0.984899	Bin.12.locus_01155	Bin.12	trkh family potassium uptake protein	0.988084	FALSE
	Positive - Native	0.449639	0.615952	9.46994	0.72999	0.483063	0.478667	0.542724	0.984899	Bin.12.locus_01155	Bin.12	trkh family potassium uptake protein	0.795179	FALSE
	Negative - Native	0.513608	0.551695	8.67123	0.930964	0.377063	0.478667	0.542724	0.984899	Bin.12.locus_01155	Bin.12	trkh family potassium uptake protein	1	FALSE
	Positive - Negative	-1.75363	1.26364	6.48295	-1.38776	0.211031	0.24694	0.573184	0.0717943	Bin.12.locus_01156	Bin.12	trk system potassium transporter trka	0.634492	FALSE
	Positive - Native	-1.42979	1.32016	6.72448	-1.08304	0.31609	0.24694	0.573184	0.0717943	Bin.12.locus_01156	Bin.12	trk system potassium transporter trka	0.696657	FALSE
	Negative - Native	0.323839	0.868624	4.32254	0.372819	0.726852	0.24694	0.573184	0.0717943	Bin.12.locus_01156	Bin.12	trk system potassium transporter trka	1	FALSE
	Positive - Negative	-0.330015	1.37245	4.1161	-0.240456	0.82148	0.738209	0.738209	0.594617	Bin.12.locus_01159	Bin.12	aaa-atpase-like domain-containing protein	0.96505	FALSE
	Positive - Native	0.0208487	1.37372	4.11055	0.0151769	0.988599	0.738209	0.738209	0.594617	Bin.12.locus_01159	Bin.12	aaa-atpase-like domain-containing protein	0.999221	FALSE
	Negative - Native	0.350864	0.855379	3.33651	0.410185	0.706608	0.738209	0.738209	0.594617	Bin.12.locus_01159	Bin.12	aaa-atpase-like domain-containing protein	1	FALSE
	Positive - Negative	-0.410922	0.636699	4.39585	-0.645394	0.550826	0.412103	0.826638	0.230632	Bin.12.locus_01160	Bin.12	glycosidase like protein	0.868317	FALSE
	Positive - Native	-1.10486	0.61316	4.25577	-1.80191	0.141593	0.412103	0.826638	0.230632	Bin.12.locus_01160	Bin.12	glycosidase like protein	0.503602	FALSE
	Negative - Native	-0.693938	0.574779	4.43087	-1.20731	0.287783	0.412103	0.826638	0.230632	Bin.12.locus_01160	Bin.12	glycosidase like protein	1	FALSE
	Positive - Negative	-0.772831	0.823173	4.5323	-0.938843	0.395099	0.0293859	0.737278	0.459745	Bin.12.locus_01161	Bin.12	4-o-beta-d-mannosyl-d-glucose phosphorylase	0.774422	FALSE
	Positive - Native	-0.645958	0.727178	4.38785	-0.888308	0.420398	0.0293859	0.737278	0.459745	Bin.12.locus_01161	Bin.12	4-o-beta-d-mannosyl-d-glucose phosphorylase	0.763464	FALSE
	Negative - Native	0.126873	0.643982	4.55245	0.197013	0.852307	0.0293859	0.737278	0.459745	Bin.12.locus_01161	Bin.12	4-o-beta-d-mannosyl-d-glucose phosphorylase	1	FALSE
	Positive - Negative	-1.43242	0.39683	3.1139	-3.60965	0.0343453	0.263354	0.982853	0.951039	Bin.12.locus_01162	Bin.12	cellobiose 2-epimerase	0.329719	FALSE
	Positive - Native	-1.1229	0.457405	3.12228	-2.45494	0.0879409	0.263354	0.982853	0.951039	Bin.12.locus_01162	Bin.12	cellobiose 2-epimerase	0.415023	FALSE
	Negative - Native	0.309512	0.246325	3.01099	1.25652	0.297572	0.263354	0.982853	0.951039	Bin.12.locus_01162	Bin.12	cellobiose 2-epimerase	1	FALSE
	Positive - Negative	-0.150388	1.40442	6.43215	-0.107082	0.917987	0.495512	0.517226	0.365358	Bin.12.locus_01163	Bin.12	carbohydrate abc transporter permease	0.987358	FALSE
	Positive - Native	0.129157	1.29458	6.70166	0.0997674	0.923447	0.495512	0.517226	0.365358	Bin.12.locus_01163	Bin.12	carbohydrate abc transporter permease	0.985406	FALSE
	Negative - Native	0.279545	0.693573	4.5236	0.403051	0.705245	0.495512	0.517226	0.365358	Bin.12.locus_01163	Bin.12	carbohydrate abc transporter permease	1	FALSE
	Positive - Negative	-2.87206	0.837042	8.21704	-3.43121	0.00858464	0.495739	0.63915	0.677966	Bin.12.locus_01164	Bin.12	sugar abc transporter permease	0.21257	FALSE
	Positive - Native	-2.26462	0.867604	9.13619	-2.6102	0.0279258	0.495739	0.63915	0.677966	Bin.12.locus_01164	Bin.12	sugar abc transporter permease	0.284883	FALSE
	Negative - Native	0.607444	0.749743	7.35399	0.810203	0.443248	0.495739	0.63915	0.677966	Bin.12.locus_01164	Bin.12	sugar abc transporter permease	1	FALSE
	Positive - Negative	0.183365	0.537028	7.94744	0.341445	0.741621	0.741999	0.741999	0.885223	Bin.12.locus_01165	Bin.12	carbohydrate abc transporter substrate-binding protein	0.945382	FALSE
	Positive - Native	0.14553	0.52595	7.8913	0.276699	0.78912	0.741999	0.741999	0.885223	Bin.12.locus_01165	Bin.12	carbohydrate abc transporter substrate-binding protein	0.947034	FALSE
	Negative - Native	-0.0378353	0.397627	5.51272	-0.0951528	0.927557	0.741999	0.741999	0.885223	Bin.12.locus_01165	Bin.12	carbohydrate abc transporter substrate-binding protein	1	FALSE
	Positive - Negative	-2.14834	1.54103	6.00964	-1.39409	0.212653	0.271365	0.271365	0.482707	Bin.12.locus_01166	Bin.12	arac family transcriptional regulator	0.634637	FALSE
	Positive - Native	-1.66688	1.3803	6.46285	-1.20762	0.269521	0.271365	0.271365	0.482707	Bin.12.locus_01166	Bin.12	arac family transcriptional regulator	0.65977	FALSE
	Negative - Native	0.481456	1.26122	4.86405	0.381737	0.718762	0.271365	0.271365	0.482707	Bin.12.locus_01166	Bin.12	arac family transcriptional regulator	1	FALSE
	Positive - Negative	-3.83061	0.57176	1.06272	-6.69968	0.0847627	0.321379	0.99317	0.319875	Bin.12.locus_01167	Bin.12	laci family transcriptional regulator	0.45007	FALSE
	Positive - Native	-4.3293	0.599247	1.06199	-7.22457	0.0784245	0.321379	0.99317	0.319875	Bin.12.locus_01167	Bin.12	laci family transcriptional regulator	0.403932	FALSE
	Negative - Native	-0.498692	0.191336	1.00457	-2.60637	0.232312	0.321379	0.99317	0.319875	Bin.12.locus_01167	Bin.12	laci family transcriptional regulator	1	FALSE
	Positive - Negative	-2.46488	0.521124	4.21651	-4.72993	0.00799564	0.281339	0.901513	0.987061	Bin.12.locus_01168	Bin.12	abc transporter atp-binding protein	0.211876	FALSE
	Positive - Native	-2.26844	0.519247	4.17139	-4.3687	0.0109126	0.281339	0.901513	0.987061	Bin.12.locus_01168	Bin.12	abc transporter atp-binding protein	0.197848	FALSE
	Negative - Native	0.196443	0.465336	4.35591	0.422153	0.692926	0.281339	0.901513	0.987061	Bin.12.locus_01168	Bin.12	abc transporter atp-binding protein	1	FALSE
	Positive - Negative	-0.621063	0.984512	5.85521	-0.630833	0.55196	0.427303	0.496933	0.987214	Bin.12.locus_01169	Bin.12	atp-binding cassette%2c subfamily b%2c bacterial	0.869174	FALSE
	Positive - Native	0.44437	0.896299	7.01808	0.495784	0.635194	0.427303	0.496933	0.987214	Bin.12.locus_01169	Bin.12	atp-binding cassette%2c subfamily b%2c bacterial	0.873872	FALSE
	Negative - Native	1.06543	0.900547	6.83263	1.1831	0.276297	0.427303	0.496933	0.987214	Bin.12.locus_01169	Bin.12	atp-binding cassette%2c subfamily b%2c bacterial	1	FALSE
	Positive - Negative	-0.18148	0.578546	6.07629	-0.313683	0.764251	0.534734	0.822349	0.523818	Bin.12.locus_01171	Bin.12	cyclomaltodextrinase	0.954788	FALSE
	Positive - Native	-0.759687	0.618979	5.97819	-1.22732	0.265827	0.534734	0.822349	0.523818	Bin.12.locus_01171	Bin.12	cyclomaltodextrinase	0.658044	FALSE
	Negative - Native	-0.578207	0.513221	5.85644	-1.12662	0.303937	0.534734	0.822349	0.523818	Bin.12.locus_01171	Bin.12	cyclomaltodextrinase	1	FALSE
	Positive - Negative	-0.212893	0.364366	5.1305	-0.584282	0.58378	0.216237	0.936749	0.0975113	Bin.12.locus_01172	Bin.12	dna 5'-3' helicase	0.893847	FALSE
	Positive - Native	-0.705016	0.339677	5.07473	-2.07555	0.0917593	0.216237	0.936749	0.0975113	Bin.12.locus_01172	Bin.12	dna 5'-3' helicase	0.42491	FALSE
	Negative - Native	-0.492124	0.35432	5.21247	-1.38892	0.221279	0.216237	0.936749	0.0975113	Bin.12.locus_01172	Bin.12	dna 5'-3' helicase	1	FALSE
	Positive - Negative	1.06844	1.10456	8.16174	0.967303	0.361178	0.227104	0.328413	0.979252	Bin.12.locus_01174	Bin.12	bacterial sugar transferase domain-containing protein	0.748109	FALSE
	Positive - Native	0.840539	1.08163	6.3696	0.777104	0.464972	0.227104	0.328413	0.979252	Bin.12.locus_01174	Bin.12	bacterial sugar transferase domain-containing protein	0.788286	FALSE
	Negative - Native	-0.227906	0.871876	6.72845	-0.261398	0.801606	0.227104	0.328413	0.979252	Bin.12.locus_01174	Bin.12	bacterial sugar transferase domain-containing protein	1	FALSE
	Positive - Negative	0.0170447	0.812607	7.12527	0.0209753	0.983841	0.296927	0.328323	0.429909	Bin.12.locus_01175	Bin.12	carbamoyl-phosphate synthase arginine-specific large chain	0.996526	FALSE
	Positive - Native	-0.456649	0.828011	8.11282	-0.5515	0.59615	0.296927	0.328323	0.429909	Bin.12.locus_01175	Bin.12	carbamoyl-phosphate synthase arginine-specific large chain	0.856372	FALSE
	Negative - Native	-0.473693	0.672477	7.30574	-0.704401	0.503013	0.296927	0.328323	0.429909	Bin.12.locus_01175	Bin.12	carbamoyl-phosphate synthase arginine-specific large chain	1	FALSE
	Positive - Negative	0.0184051	0.590958	5.4129	0.0311444	0.97627	0.554522	0.931733	0.806263	Bin.12.locus_01176	Bin.12	glycosyltransferase subfamily 4-like n-terminal domain-containing protein	0.994228	FALSE
	Positive - Native	-0.391801	0.612302	5.90294	-0.639882	0.546266	0.554522	0.931733	0.806263	Bin.12.locus_01176	Bin.12	glycosyltransferase subfamily 4-like n-terminal domain-containing protein	0.829985	FALSE
	Negative - Native	-0.410206	0.274568	2.577	-1.49401	0.246217	0.554522	0.931733	0.806263	Bin.12.locus_01176	Bin.12	glycosyltransferase subfamily 4-like n-terminal domain-containing protein	1	FALSE
	Positive - Negative	1.44592	1.16038	4.96969	1.24608	0.268253	0.503008	0.741365	0.376343	Bin.12.locus_01178	Bin.12	glycosyltransferase rgta/b/c/d-like domain-containing protein	0.683427	FALSE
	Positive - Native	0.605353	1.13013	4.93004	0.535647	0.615474	0.503008	0.741365	0.376343	Bin.12.locus_01178	Bin.12	glycosyltransferase rgta/b/c/d-like domain-containing protein	0.865355	FALSE
	Negative - Native	-0.840572	0.624464	2.90487	-1.34607	0.273686	0.503008	0.741365	0.376343	Bin.12.locus_01178	Bin.12	glycosyltransferase rgta/b/c/d-like domain-containing protein	1	FALSE
	Positive - Negative	0.274068	1.2849	11.0385	0.213299	0.834982	0.136018	0.218647	0.0521166	Bin.12.locus_01179	Bin.12	sdr family oxidoreductase	0.968528	FALSE
	Positive - Native	-0.528123	1.20372	10.6464	-0.438741	0.669619	0.136018	0.218647	0.0521166	Bin.12.locus_01179	Bin.12	sdr family oxidoreductase	0.889951	FALSE
	Negative - Native	-0.802191	1.03659	7.77761	-0.773874	0.461877	0.136018	0.218647	0.0521166	Bin.12.locus_01179	Bin.12	sdr family oxidoreductase	1	FALSE
	Positive - Negative	-0.0695257	1.30633	6.16245	-0.0532221	0.959238	0.133106	0.71299	0.617098	Bin.12.locus_01180	Bin.12	formyl transferase c-terminal domain-containing protein	0.992162	FALSE
	Positive - Native	-0.343646	1.53602	6.58869	-0.223725	0.829749	0.133106	0.71299	0.617098	Bin.12.locus_01180	Bin.12	formyl transferase c-terminal domain-containing protein	0.965116	FALSE
	Negative - Native	-0.27412	0.761233	3.39685	-0.3601	0.740019	0.133106	0.71299	0.617098	Bin.12.locus_01180	Bin.12	formyl transferase c-terminal domain-containing protein	1	FALSE
	Positive - Negative	-1.04244	0.3082	3.42169	-3.38235	0.0352438	0.13999	0.985527	0.534241	Bin.12.locus_01181	Bin.12	glycosyltransferase family 1 protein	0.330593	FALSE
	Positive - Native	-1.30957	0.283184	3.42613	-4.62444	0.0141358	0.13999	0.985527	0.534241	Bin.12.locus_01181	Bin.12	glycosyltransferase family 1 protein	0.224908	FALSE
	Negative - Native	-0.267128	0.122322	3.02383	-2.18382	0.116223	0.13999	0.985527	0.534241	Bin.12.locus_01181	Bin.12	glycosyltransferase family 1 protein	1	FALSE
	Positive - Negative	-0.695872	0.418064	7.98781	-1.66451	0.134635	0.185074	0.950856	0.128903	Bin.12.locus_01182	Bin.12	putative poly(glycerol-phosphate) alpha-glucosyltransferase	0.528756	FALSE
	Positive - Native	-1.05044	0.402148	7.76265	-2.61208	0.0318289	0.185074	0.950856	0.128903	Bin.12.locus_01182	Bin.12	putative poly(glycerol-phosphate) alpha-glucosyltransferase	0.287975	FALSE
	Negative - Native	-0.354568	0.242441	3.96447	-1.46249	0.218045	0.185074	0.950856	0.128903	Bin.12.locus_01182	Bin.12	putative poly(glycerol-phosphate) alpha-glucosyltransferase	1	FALSE
	Positive - Negative	-2.01991	0.259046	2.27651	-7.79748	0.0109417	0.747259	0.993606	0.733199	Bin.12.locus_01183	Bin.12	glycosyltransferase family 4 protein	0.23207	FALSE
	Positive - Native	-2.03739	0.260444	2.40182	-7.82276	0.00919066	0.747259	0.993606	0.733199	Bin.12.locus_01183	Bin.12	glycosyltransferase family 4 protein	0.186989	FALSE
	Negative - Native	-0.0174862	0.0991249	1.27463	-0.176406	0.883814	0.747259	0.993606	0.733199	Bin.12.locus_01183	Bin.12	glycosyltransferase family 4 protein	1	FALSE
	Positive - Negative	-0.616015	0.351983	6.33138	-1.75013	0.128074	0.152473	0.955305	0.78998	Bin.12.locus_01184	Bin.12	glycosyltransferase rgta/b/c/d-like domain-containing protein	0.51854	FALSE
	Positive - Native	-0.753482	0.424671	7.30436	-1.77427	0.11751	0.152473	0.955305	0.78998	Bin.12.locus_01184	Bin.12	glycosyltransferase rgta/b/c/d-like domain-containing protein	0.467114	FALSE
	Negative - Native	-0.137467	0.309372	5.60001	-0.444341	0.673448	0.152473	0.955305	0.78998	Bin.12.locus_01184	Bin.12	glycosyltransferase rgta/b/c/d-like domain-containing protein	1	FALSE
	Positive - Negative	0.0418973	0.90793	7.85365	0.0461459	0.964346	0.154177	0.670906	0.320395	Bin.12.locus_01185	Bin.12	sgnh/gdsl hydrolase family protein	0.993224	FALSE
	Positive - Native	-0.843697	0.798192	7.88003	-1.05701	0.321831	0.154177	0.670906	0.320395	Bin.12.locus_01185	Bin.12	sgnh/gdsl hydrolase family protein	0.699098	FALSE
	Negative - Native	-0.885594	0.551285	4.38906	-1.60642	0.177137	0.154177	0.670906	0.320395	Bin.12.locus_01185	Bin.12	sgnh/gdsl hydrolase family protein	1	FALSE
	Positive - Negative	-1.58642	0.49302	4.00084	-3.21775	0.0323398	0.190491	0.981607	0.894038	Bin.12.locus_01186	Bin.12	d-alanine--poly(phosphoribitol) ligase subunit 1	0.323398	FALSE
	Positive - Native	-1.91384	0.509077	4.06949	-3.75944	0.019178	0.190491	0.981607	0.894038	Bin.12.locus_01186	Bin.12	d-alanine--poly(phosphoribitol) ligase subunit 1	0.255355	FALSE
	Negative - Native	-0.327427	0.224485	3.06804	-1.45857	0.238833	0.190491	0.981607	0.894038	Bin.12.locus_01186	Bin.12	d-alanine--poly(phosphoribitol) ligase subunit 1	1	FALSE
	Positive - Negative	-0.4454	0.857068	5.62963	-0.519679	0.623075	0.774691	0.774691	0.0971862	Bin.12.locus_01187	Bin.12	phosphoribosylglycinamide formyltransferase 1	0.907587	FALSE
	Positive - Native	-0.118288	0.884994	5.75103	-0.13366	0.898225	0.774691	0.774691	0.0971862	Bin.12.locus_01187	Bin.12	phosphoribosylglycinamide formyltransferase 1	0.977679	FALSE
	Negative - Native	0.327112	0.673856	3.7215	0.485433	0.65455	0.774691	0.774691	0.0971862	Bin.12.locus_01187	Bin.12	phosphoribosylglycinamide formyltransferase 1	1	FALSE
	Positive - Negative	-1.23344	1.24128	4.98564	-0.993688	0.366123	0.372566	0.372566	0.979738	Bin.12.locus_01188	Bin.12	acyl carrier protein	0.750801	FALSE
	Positive - Native	-0.484239	1.2964	4.40794	-0.373525	0.726037	0.372566	0.372566	0.979738	Bin.12.locus_01188	Bin.12	acyl carrier protein	0.920184	FALSE
	Negative - Native	0.749205	1.15517	3.69078	0.648565	0.554749	0.372566	0.372566	0.979738	Bin.12.locus_01188	Bin.12	acyl carrier protein	1	FALSE
	Positive - Negative	-1.86899	0.572856	9.62918	-3.26259	0.00896489	0.419156	0.702906	0.225596	Bin.12.locus_01189	Bin.12	mboat family protein	0.21257	FALSE
	Positive - Native	-1.92677	0.570791	10.8275	-3.37562	0.00632429	0.419156	0.702906	0.225596	Bin.12.locus_01189	Bin.12	mboat family protein	0.163611	FALSE
	Negative - Native	-0.0577794	0.420789	7.47264	-0.137312	0.894411	0.419156	0.702906	0.225596	Bin.12.locus_01189	Bin.12	mboat family protein	1	FALSE
	Positive - Negative	-0.466185	1.1334	5.79594	-0.411314	0.695617	0.279619	0.279619	0.465384	Bin.12.locus_01191	Bin.12	polysaccharide deacetylase	0.934966	FALSE
	Positive - Native	-1.4393	1.11145	7.9433	-1.29498	0.231696	0.279619	0.279619	0.465384	Bin.12.locus_01191	Bin.12	polysaccharide deacetylase	0.619933	FALSE
	Negative - Native	-0.973116	0.941409	6.94547	-1.03368	0.33593	0.279619	0.279619	0.465384	Bin.12.locus_01191	Bin.12	polysaccharide deacetylase	1	FALSE
	Positive - Negative	-0.4983	0.778998	6.55041	-0.639668	0.5441	0.691774	0.691774	0.840997	Bin.12.locus_01192	Bin.12	asparagine synthase (glutamine-hydrolyzing)	0.864316	FALSE
	Positive - Native	-1.0005	0.610972	6.6161	-1.63756	0.148006	0.691774	0.691774	0.840997	Bin.12.locus_01192	Bin.12	asparagine synthase (glutamine-hydrolyzing)	0.514539	FALSE
	Negative - Native	-0.502205	0.751477	5.21309	-0.668291	0.532397	0.691774	0.691774	0.840997	Bin.12.locus_01192	Bin.12	asparagine synthase (glutamine-hydrolyzing)	1	FALSE
	Positive - Negative	-0.0293737	0.731323	3.96972	-0.0401652	0.9699	0.625649	0.625649	0.723748	Bin.12.locus_01193	Bin.12	galnac-alpha-(1->4)-galnac-alpha-(1->3)-dinacbac-pp-undecaprenol alpha-1%2c4-n-acetyl-d-galactosaminyltransferase	0.993321	FALSE
	Positive - Native	-0.791551	0.738954	3.90767	-1.07118	0.34574	0.625649	0.625649	0.723748	Bin.12.locus_01193	Bin.12	galnac-alpha-(1->4)-galnac-alpha-(1->3)-dinacbac-pp-undecaprenol alpha-1%2c4-n-acetyl-d-galactosaminyltransferase	0.716007	FALSE
	Negative - Native	-0.762177	0.588931	2.95887	-1.29417	0.287359	0.625649	0.625649	0.723748	Bin.12.locus_01193	Bin.12	galnac-alpha-(1->4)-galnac-alpha-(1->3)-dinacbac-pp-undecaprenol alpha-1%2c4-n-acetyl-d-galactosaminyltransferase	1	FALSE
	Positive - Negative	0.252331	0.749345	4.9824	0.336735	0.750037	0.926088	0.926088	0.172036	Bin.12.locus_01194	Bin.12	sgnh/gdsl hydrolase family protein	0.949573	FALSE
	Positive - Native	0.226289	0.772825	4.99864	0.292807	0.781435	0.926088	0.926088	0.172036	Bin.12.locus_01194	Bin.12	sgnh/gdsl hydrolase family protein	0.945298	FALSE
	Negative - Native	-0.0260418	0.454815	3.09855	-0.057258	0.957833	0.926088	0.926088	0.172036	Bin.12.locus_01194	Bin.12	sgnh/gdsl hydrolase family protein	1	FALSE
	Positive - Negative	-0.0752086	0.402012	8.35187	-0.18708	0.856063	0.529712	0.904236	0.377118	Bin.12.locus_01195	Bin.12	asparagine synthase (glutamine-hydrolyzing)	0.976514	FALSE
	Positive - Native	-0.71163	0.402719	8.37233	-1.76706	0.113529	0.529712	0.904236	0.377118	Bin.12.locus_01195	Bin.12	asparagine synthase (glutamine-hydrolyzing)	0.463784	FALSE
	Negative - Native	-0.636421	0.321019	8.11059	-1.9825	0.0822383	0.529712	0.904236	0.377118	Bin.12.locus_01195	Bin.12	asparagine synthase (glutamine-hydrolyzing)	1	FALSE
	Positive - Negative	-3.25245	0.347407	2.44601	-9.36208	0.00565122	0.462011	0.989052	0.366036	Bin.12.locus_01196	Bin.12	glycosyltransferase	0.18068	FALSE
	Positive - Native	-3.71459	0.518965	2.76528	-7.15769	0.00732248	0.462011	0.989052	0.366036	Bin.12.locus_01196	Bin.12	glycosyltransferase	0.171361	FALSE
	Negative - Native	-0.462137	0.27723	2.47547	-1.66698	0.212995	0.462011	0.989052	0.366036	Bin.12.locus_01196	Bin.12	glycosyltransferase	1	FALSE
	Positive - Negative	-1.01533	0.958296	6.41251	-1.05951	0.327635	0.502989	0.643679	0.0954541	Bin.12.locus_01197	Bin.12	alpha-1%2c2-fucosyltransferase	0.719161	FALSE
	Positive - Native	-0.181771	0.870644	7.81426	-0.208777	0.839961	0.502989	0.643679	0.0954541	Bin.12.locus_01197	Bin.12	alpha-1%2c2-fucosyltransferase	0.965116	FALSE
	Negative - Native	0.833556	0.855477	4.60081	0.974375	0.378273	0.502989	0.643679	0.0954541	Bin.12.locus_01197	Bin.12	alpha-1%2c2-fucosyltransferase	1	FALSE
	Positive - Negative	-2.377	0.253559	3.64095	-9.37453	0.0011176	0.332077	0.985001	0.503665	Bin.12.locus_01198	Bin.12	abc transporter atp-binding protein	0.10502	FALSE
	Positive - Native	-2.08184	0.250507	3.67903	-8.31051	0.00163318	0.332077	0.985001	0.503665	Bin.12.locus_01198	Bin.12	abc transporter atp-binding protein	0.102981	FALSE
	Negative - Native	0.295158	0.191535	3.08903	1.54101	0.218396	0.332077	0.985001	0.503665	Bin.12.locus_01198	Bin.12	abc transporter atp-binding protein	1	FALSE
	Positive - Negative	-0.120574	1.07038	6.88407	-0.112646	0.913526	0.468291	0.821121	0.797802	Bin.12.locus_01199	Bin.12	glycosyl transferase	0.985457	FALSE
	Positive - Native	-0.0931327	1.18212	6.75561	-0.0787846	0.939487	0.468291	0.821121	0.797802	Bin.12.locus_01199	Bin.12	glycosyl transferase	0.989001	FALSE
	Negative - Native	0.0274412	0.385404	3.86293	0.0712012	0.946771	0.468291	0.821121	0.797802	Bin.12.locus_01199	Bin.12	glycosyl transferase	1	FALSE
	Positive - Negative	-1.3814	0.898347	4.12461	-1.53771	0.196819	0.453406	0.939839	0.755845	Bin.12.locus_01200	Bin.12	glycosyltransferase rgta/b/c/d-like domain-containing protein	0.618122	FALSE
	Positive - Native	-1.61492	0.831071	4.08102	-1.94318	0.122512	0.453406	0.939839	0.755845	Bin.12.locus_01200	Bin.12	glycosyltransferase rgta/b/c/d-like domain-containing protein	0.477117	FALSE
	Negative - Native	-0.233528	0.324337	3.06669	-0.720016	0.522503	0.453406	0.939839	0.755845	Bin.12.locus_01200	Bin.12	glycosyltransferase rgta/b/c/d-like domain-containing protein	1	FALSE
	Positive - Negative	-1.2058	0.897717	4.37666	-1.34319	0.244639	0.774055	0.784925	0.958496	Bin.12.locus_01201	Bin.12	duf5672 domain-containing protein	0.666833	FALSE
	Positive - Native	-1.0261	0.755246	3.6864	-1.35863	0.251442	0.774055	0.784925	0.958496	Bin.12.locus_01201	Bin.12	duf5672 domain-containing protein	0.645107	FALSE
	Negative - Native	0.179701	0.594353	2.80239	0.302348	0.783423	0.774055	0.784925	0.958496	Bin.12.locus_01201	Bin.12	duf5672 domain-containing protein	1	FALSE
	Positive - Negative	0.393275	0.523509	4.70521	0.751229	0.488359	0.715175	0.715175	0.994205	Bin.12.locus_01202	Bin.12	glycosyl transferase gt17 family protein	0.823456	FALSE
	Positive - Native	0.224333	0.625929	4.81187	0.358399	0.735229	0.715175	0.715175	0.994205	Bin.12.locus_01202	Bin.12	glycosyl transferase gt17 family protein	0.924077	FALSE
	Negative - Native	-0.168942	0.581142	4.34547	-0.290707	0.784628	0.715175	0.715175	0.994205	Bin.12.locus_01202	Bin.12	glycosyl transferase gt17 family protein	1	FALSE
	Positive - Negative	-1.92493	0.613704	6.57913	-3.13657	0.0178439	0.360865	0.815328	0.429818	Bin.12.locus_01203	Bin.12	o-antigen ligase domain-containing protein	0.279483	FALSE
	Positive - Native	-1.39988	0.66255	5.74238	-2.11287	0.0811292	0.360865	0.815328	0.429818	Bin.12.locus_01203	Bin.12	o-antigen ligase domain-containing protein	0.405982	FALSE
	Negative - Native	0.525045	0.551602	4.43078	0.951855	0.390156	0.360865	0.815328	0.429818	Bin.12.locus_01203	Bin.12	o-antigen ligase domain-containing protein	1	FALSE
	Negative - Native	-1.77184	1.241	1.04273	-1.42775	0.381937	0.545516	0.752483	0.639615	Bin.12.locus_01205	Bin.12	duf4325 domain-containing protein	1	FALSE
	Positive - Negative	0.041714	0.41194	5.87671	0.101262	0.922709	0.776364	0.921267	0.0853745	Bin.12.locus_01207	Bin.12	sugar transferase	0.988084	FALSE
	Positive - Native	0.0766841	0.509076	5.81413	0.150634	0.885354	0.776364	0.921267	0.0853745	Bin.12.locus_01207	Bin.12	sugar transferase	0.975395	FALSE
	Negative - Native	0.0349702	0.441167	4.88918	0.0792675	0.939962	0.776364	0.921267	0.0853745	Bin.12.locus_01207	Bin.12	sugar transferase	1	FALSE
	Positive - Negative	0.583957	0.710935	6.00318	0.821393	0.442813	0.747983	0.747983	0.977385	Bin.12.locus_01208	Bin.12	glycosyl transferase	0.802223	FALSE
	Positive - Native	0.286459	0.71166	6.44805	0.402522	0.700308	0.747983	0.747983	0.977385	Bin.12.locus_01208	Bin.12	glycosyl transferase	0.909438	FALSE
	Negative - Native	-0.297498	0.541049	4.91982	-0.549855	0.606446	0.747983	0.747983	0.977385	Bin.12.locus_01208	Bin.12	glycosyl transferase	1	FALSE
	Positive - Negative	-0.3717	1.10303	8.99677	-0.33698	0.74386	0.131394	0.553975	0.397031	Bin.12.locus_01210	Bin.12	glycosyltransferase	0.945382	FALSE
	Positive - Native	-0.513244	1.16722	8.98647	-0.439715	0.670528	0.131394	0.553975	0.397031	Bin.12.locus_01210	Bin.12	glycosyltransferase	0.890637	FALSE
	Negative - Native	-0.141544	0.591212	5.31533	-0.239414	0.819745	0.131394	0.553975	0.397031	Bin.12.locus_01210	Bin.12	glycosyltransferase	1	FALSE
	Positive - Negative	-0.644228	0.620263	2.18564	-1.03864	0.40005	0.497499	0.986797	0.736149	Bin.12.locus_01211	Bin.12	glycosyltransferase 2-like domain-containing protein	0.776165	FALSE
	Positive - Native	-1.41731	0.475465	1.72158	-2.98089	0.115153	0.497499	0.986797	0.736149	Bin.12.locus_01211	Bin.12	glycosyltransferase 2-like domain-containing protein	0.464294	FALSE
	Negative - Native	-0.773083	0.259938	1.60828	-2.9741	0.124921	0.497499	0.986797	0.736149	Bin.12.locus_01211	Bin.12	glycosyltransferase 2-like domain-containing protein	1	FALSE
	Positive - Negative	-0.163399	2.11132	7.96036	-0.0773918	0.940222	0.190066	0.870108	0.0337194	Bin.12.locus_01212	Bin.12	glycosyl transferase family 11	0.990396	FALSE
	Positive - Native	-0.76647	2.07417	7.8128	-0.36953	0.721547	0.190066	0.870108	0.0337194	Bin.12.locus_01212	Bin.12	glycosyl transferase family 11	0.919699	FALSE
	Negative - Native	-0.603071	0.580943	3.49079	-1.03809	0.365713	0.190066	0.870108	0.0337194	Bin.12.locus_01212	Bin.12	glycosyl transferase family 11	1	FALSE
	Positive - Negative	0.0911326	0.896503	4.88961	0.101653	0.923068	0.0875229	0.750211	0.224282	Bin.12.locus_01213	Bin.12	polysaccharide pyruvyl transferase family protein	0.988084	FALSE
	Positive - Native	0.0135466	0.857029	4.68497	0.0158064	0.98804	0.0875229	0.750211	0.224282	Bin.12.locus_01213	Bin.12	polysaccharide pyruvyl transferase family protein	0.999221	FALSE
	Negative - Native	-0.077586	0.67339	3.43027	-0.115217	0.914694	0.0875229	0.750211	0.224282	Bin.12.locus_01213	Bin.12	polysaccharide pyruvyl transferase family protein	1	FALSE
	Positive - Negative	0.68354	0.996704	6.4649	0.6858	0.516668	0.394948	0.636697	0.757594	Bin.12.locus_01214	Bin.12	polysaccharide biosynthesis protein	0.844374	FALSE
	Positive - Native	-0.539681	0.960319	6.30932	-0.561981	0.593518	0.394948	0.636697	0.757594	Bin.12.locus_01214	Bin.12	polysaccharide biosynthesis protein	0.855616	FALSE
	Negative - Native	-1.22322	0.689868	3.76495	-1.77312	0.155348	0.394948	0.636697	0.757594	Bin.12.locus_01214	Bin.12	polysaccharide biosynthesis protein	1	FALSE
	Positive - Negative	2.63509	1.33327	5.46578	1.97641	0.100176	0.493561	0.493561	0.63536	Bin.12.locus_01215	Bin.12	unsaturated rhamnogalacturonyl hydrolase yesr	0.478342	FALSE
	Positive - Native	1.66419	1.25802	5.83336	1.32287	0.235368	0.493561	0.493561	0.63536	Bin.12.locus_01215	Bin.12	unsaturated rhamnogalacturonyl hydrolase yesr	0.624118	FALSE
	Negative - Native	-0.970898	0.971138	3.74544	-0.999753	0.377564	0.493561	0.493561	0.63536	Bin.12.locus_01215	Bin.12	unsaturated rhamnogalacturonyl hydrolase yesr	1	FALSE
	Positive - Negative	0.516462	0.407851	4.77374	1.2663	0.263676	0.876028	0.945551	0.874696	Bin.12.locus_01216	Bin.12	o-antigen ligase domain-containing protein	0.677088	FALSE
	Positive - Native	0.245191	0.43306	4.27755	0.566181	0.599663	0.876028	0.945551	0.874696	Bin.12.locus_01216	Bin.12	o-antigen ligase domain-containing protein	0.858823	FALSE
	Negative - Native	-0.271272	0.249813	2.18022	-1.0859	0.382885	0.876028	0.945551	0.874696	Bin.12.locus_01216	Bin.12	o-antigen ligase domain-containing protein	1	FALSE
	Positive - Negative	-1.44504	1.2489	4.46082	-1.15705	0.305429	0.344793	0.708551	0.547134	Bin.12.locus_01217	Bin.12	putative n-acetylmannosaminyltransferase	0.701603	FALSE
	Positive - Native	-1.78516	1.19594	4.37682	-1.49268	0.203799	0.344793	0.708551	0.547134	Bin.12.locus_01217	Bin.12	putative n-acetylmannosaminyltransferase	0.580701	FALSE
	Negative - Native	-0.340121	0.729236	3.11855	-0.466408	0.671582	0.344793	0.708551	0.547134	Bin.12.locus_01217	Bin.12	putative n-acetylmannosaminyltransferase	1	FALSE
	Positive - Negative	-2.21614	1.15308	6.2623	-1.92194	0.100959	0.183342	0.927876	0.226719	Bin.12.locus_01218	Bin.12	spore coat protein coth	0.47895	FALSE
	Positive - Native	-2.53392	1.17935	5.98746	-2.14857	0.0753505	0.183342	0.927876	0.226719	Bin.12.locus_01218	Bin.12	spore coat protein coth	0.397919	FALSE
	Negative - Native	-0.317774	0.45367	3.24644	-0.700453	0.530544	0.183342	0.927876	0.226719	Bin.12.locus_01218	Bin.12	spore coat protein coth	1	FALSE
	Positive - Negative	-0.373064	0.756077	5.99377	-0.49342	0.639272	0.833056	0.833056	0.0946923	Bin.12.locus_01219	Bin.12	glycosyltransferase subfamily 4-like n-terminal domain-containing protein	0.916128	FALSE
	Positive - Native	-0.545264	0.74438	5.97328	-0.732507	0.49159	0.833056	0.833056	0.0946923	Bin.12.locus_01219	Bin.12	glycosyltransferase subfamily 4-like n-terminal domain-containing protein	0.798272	FALSE
	Negative - Native	-0.1722	0.601665	4.07603	-0.286206	0.788679	0.833056	0.833056	0.0946923	Bin.12.locus_01219	Bin.12	glycosyltransferase subfamily 4-like n-terminal domain-containing protein	1	FALSE
	Positive - Negative	1.23661	1.05722	3.9053	1.16968	0.308526	0.710163	0.803975	0.634293	Bin.12.locus_01220	Bin.12	antilisterial bacteriocin subtilosin biosynthesis protein alba	0.702925	FALSE
	Positive - Native	1.59074	1.19975	2.73067	1.3259	0.284871	0.710163	0.803975	0.634293	Bin.12.locus_01220	Bin.12	antilisterial bacteriocin subtilosin biosynthesis protein alba	0.670855	FALSE
	Negative - Native	0.354133	0.751049	3.82811	0.471518	0.662882	0.710163	0.803975	0.634293	Bin.12.locus_01220	Bin.12	antilisterial bacteriocin subtilosin biosynthesis protein alba	1	FALSE
	Positive - Negative	0.563292	1.39355	5.30725	0.404214	0.701833	0.380158	0.477259	0.426883	Bin.12.locus_01221	Bin.12	glycosyltransferase	0.934966	FALSE
	Positive - Native	0.873989	1.26614	5.96094	0.690279	0.51598	0.380158	0.477259	0.426883	Bin.12.locus_01221	Bin.12	glycosyltransferase	0.809784	FALSE
	Negative - Native	0.310698	1.04496	4.87755	0.297331	0.77846	0.380158	0.477259	0.426883	Bin.12.locus_01221	Bin.12	glycosyltransferase	1	FALSE
	Positive - Negative	0.801972	0.404355	4.9048	1.98334	0.105242	0.75863	0.939466	0.71958	Bin.12.locus_01222	Bin.12	glycosyltransferase gt-d fold domain-containing protein	0.489054	FALSE
	Positive - Native	0.446267	0.430614	4.96276	1.03635	0.347872	0.75863	0.939466	0.71958	Bin.12.locus_01222	Bin.12	glycosyltransferase gt-d fold domain-containing protein	0.717806	FALSE
	Negative - Native	-0.355705	0.223829	3.21787	-1.58918	0.204111	0.75863	0.939466	0.71958	Bin.12.locus_01222	Bin.12	glycosyltransferase gt-d fold domain-containing protein	1	FALSE
	Positive - Negative	-0.893443	0.232442	2.07735	-3.84373	0.0578895	0.0582177	0.995728	0.46288	Bin.12.locus_01223	Bin.12	serine acetyltransferase	0.399261	FALSE
	Positive - Native	-0.914969	0.248325	2.07823	-3.68457	0.0626246	0.0582177	0.995728	0.46288	Bin.12.locus_01223	Bin.12	serine acetyltransferase	0.368359	FALSE
	Negative - Native	-0.0215254	0.0871137	2.0054	-0.247096	0.827829	0.0582177	0.995728	0.46288	Bin.12.locus_01223	Bin.12	serine acetyltransferase	1	FALSE
	Positive - Negative	-1.04866	0.870108	6.60184	-1.20521	0.269538	0.505942	0.605427	0.328281	Bin.12.locus_01224	Bin.12	abc transporter atp-binding protein	0.685933	FALSE
	Positive - Native	-1.28909	0.887328	6.7289	-1.45278	0.191271	0.505942	0.605427	0.328281	Bin.12.locus_01224	Bin.12	abc transporter atp-binding protein	0.572724	FALSE
	Negative - Native	-0.240429	0.857002	7.06633	-0.280547	0.787094	0.505942	0.605427	0.328281	Bin.12.locus_01224	Bin.12	abc transporter atp-binding protein	1	FALSE
	Positive - Negative	-0.0533318	0.821585	6.44795	-0.0649133	0.950209	0.16312	0.831455	0.982617	Bin.12.locus_01225	Bin.12	glycosyltransferase rgta/b/c/d-like domain-containing protein	0.992162	FALSE
	Positive - Native	-0.690379	0.939372	6.61323	-0.734936	0.487614	0.16312	0.831455	0.982617	Bin.12.locus_01225	Bin.12	glycosyltransferase rgta/b/c/d-like domain-containing protein	0.797211	FALSE
	Negative - Native	-0.637047	0.471942	4.14959	-1.34984	0.246006	0.16312	0.831455	0.982617	Bin.12.locus_01225	Bin.12	glycosyltransferase rgta/b/c/d-like domain-containing protein	1	FALSE
	Positive - Negative	-1.03275	0.441118	3.29644	-2.3412	0.0932545	0.296648	0.929045	0.280866	Bin.12.locus_01226	Bin.12	polyprenol monophosphomannose synthase	0.463306	FALSE
	Positive - Native	-1.69007	0.4261	3.34346	-3.96636	0.0233957	0.296648	0.929045	0.280866	Bin.12.locus_01226	Bin.12	polyprenol monophosphomannose synthase	0.270798	FALSE
	Negative - Native	-0.657321	0.280764	3.06689	-2.34119	0.0992083	0.296648	0.929045	0.280866	Bin.12.locus_01226	Bin.12	polyprenol monophosphomannose synthase	1	FALSE
	Positive - Negative	0.0221263	0.36425	1.00208	0.0607448	0.961361	0.300345	0.936376	0.720026	Bin.12.locus_01227	Bin.12	duf2304 domain-containing protein	0.993224	FALSE
	Positive - Native	-1.29377	0.567927	1.05286	-2.27805	0.253231	0.300345	0.936376	0.720026	Bin.12.locus_01227	Bin.12	duf2304 domain-containing protein	0.645156	FALSE
	Negative - Native	-1.31589	0.521395	1.04499	-2.52379	0.231434	0.300345	0.936376	0.720026	Bin.12.locus_01227	Bin.12	duf2304 domain-containing protein	1	FALSE
	Positive - Negative	-1.16483	0.560238	8.75819	-2.07916	0.0682057	0.206878	0.860417	0.763663	Bin.12.locus_01228	Bin.12	spore coat protein coth	0.410377	FALSE
	Positive - Native	-1.21506	0.637598	9.97633	-1.90568	0.0858838	0.206878	0.860417	0.763663	Bin.12.locus_01228	Bin.12	spore coat protein coth	0.411015	FALSE
	Negative - Native	-0.0502319	0.412142	6.19895	-0.12188	0.906849	0.206878	0.860417	0.763663	Bin.12.locus_01228	Bin.12	spore coat protein coth	1	FALSE
	Positive - Negative	-1.22185	1.26527	4.07081	-0.965683	0.388001	0.199344	0.94943	0.222704	Bin.12.locus_01229	Bin.12	glycosyltransferase family 1 protein	0.770435	FALSE
	Positive - Native	-1.33037	1.16719	4.04092	-1.13981	0.317387	0.199344	0.94943	0.222704	Bin.12.locus_01229	Bin.12	glycosyltransferase family 1 protein	0.696778	FALSE
	Negative - Native	-0.108522	0.421261	3.06397	-0.257613	0.813042	0.199344	0.94943	0.222704	Bin.12.locus_01229	Bin.12	glycosyltransferase family 1 protein	1	FALSE
	Positive - Negative	-1.71915	1.06808	7.9851	-1.60957	0.146228	0.235273	0.772522	0.794221	Bin.12.locus_01230	Bin.12	glycosyltransferase family 2 protein	0.547751	FALSE
	Positive - Native	-1.83528	1.06246	8.28879	-1.72739	0.121051	0.235273	0.772522	0.794221	Bin.12.locus_01230	Bin.12	glycosyltransferase family 2 protein	0.475408	FALSE
	Negative - Native	-0.116134	0.593025	5.03843	-0.195833	0.852394	0.235273	0.772522	0.794221	Bin.12.locus_01230	Bin.12	glycosyltransferase family 2 protein	1	FALSE
	Positive - Negative	-1.15288	0.931264	9.35419	-1.23798	0.245895	0.228394	0.673541	0.0697932	Bin.12.locus_01231	Bin.12	asparagine synthase (glutamine-hydrolyzing)	0.666833	FALSE
	Positive - Native	-0.902773	0.998074	8.89634	-0.904515	0.38956	0.228394	0.673541	0.0697932	Bin.12.locus_01231	Bin.12	asparagine synthase (glutamine-hydrolyzing)	0.744988	FALSE
	Negative - Native	0.250111	0.565257	5.15999	0.442473	0.67608	0.228394	0.673541	0.0697932	Bin.12.locus_01231	Bin.12	asparagine synthase (glutamine-hydrolyzing)	1	FALSE
	Positive - Negative	-2.74477	0.465782	6.7727	-5.89283	0.000682412	0.369771	0.974996	0.483935	Bin.12.locus_01232	Bin.12	glycosyltransferase	0.0911221	FALSE
	Positive - Native	-2.91079	0.549742	7.55604	-5.29482	0.000882821	0.369771	0.974996	0.483935	Bin.12.locus_01232	Bin.12	glycosyltransferase	0.0848869	FALSE
	Negative - Native	-0.166015	0.289164	5.6283	-0.574121	0.588075	0.369771	0.974996	0.483935	Bin.12.locus_01232	Bin.12	glycosyltransferase	1	FALSE
	Positive - Negative	0.260161	0.404321	4.81923	0.643452	0.54929	0.808181	0.968137	0.518075	Bin.12.locus_01233	Bin.12	glycosyl transferase family 1 domain-containing protein	0.867799	FALSE
	Positive - Native	0.555769	0.453539	4.91834	1.22541	0.275844	0.808181	0.968137	0.518075	Bin.12.locus_01233	Bin.12	glycosyl transferase family 1 domain-containing protein	0.666842	FALSE
	Negative - Native	0.295608	0.190096	3.15398	1.55505	0.213401	0.808181	0.968137	0.518075	Bin.12.locus_01233	Bin.12	glycosyl transferase family 1 domain-containing protein	1	FALSE
	Positive - Negative	0.483978	0.838541	8.3899	0.577166	0.578982	0.498555	0.804477	0.40408	Bin.12.locus_01234	Bin.12	nucleotide sugar dehydrogenase	0.893466	FALSE
	Positive - Native	-0.403366	0.823985	8.29851	-0.489531	0.637144	0.498555	0.804477	0.40408	Bin.12.locus_01234	Bin.12	nucleotide sugar dehydrogenase	0.874594	FALSE
	Negative - Native	-0.887344	0.539022	6.15983	-1.64621	0.149536	0.498555	0.804477	0.40408	Bin.12.locus_01234	Bin.12	nucleotide sugar dehydrogenase	1	FALSE
	Positive - Negative	-0.580865	0.545376	6.57409	-1.06507	0.324389	0.250042	0.847655	0.161733	Bin.12.locus_01235	Bin.12	non-hydrolyzing udp-n-acetylglucosamine 2-epimerase	0.716712	FALSE
	Positive - Native	-0.362466	0.533405	6.81373	-0.679533	0.51921	0.250042	0.847655	0.161733	Bin.12.locus_01235	Bin.12	non-hydrolyzing udp-n-acetylglucosamine 2-epimerase	0.810909	FALSE
	Negative - Native	0.218399	0.476675	6.44802	0.458172	0.661867	0.250042	0.847655	0.161733	Bin.12.locus_01235	Bin.12	non-hydrolyzing udp-n-acetylglucosamine 2-epimerase	1	FALSE
	Positive - Negative	-1.33113	1.12202	3.68798	-1.18637	0.306238	0.838264	0.838264	0.716464	Bin.12.locus_01238	Bin.12	3-deoxy-d-manno-octulosonate 8-phosphate phosphatase kdsc	0.701603	FALSE
	Positive - Native	-1.5058	0.79755	3.85368	-1.88803	0.134756	0.838264	0.838264	0.716464	Bin.12.locus_01238	Bin.12	3-deoxy-d-manno-octulosonate 8-phosphate phosphatase kdsc	0.491686	FALSE
	Negative - Native	-0.174667	0.630377	2.72227	-0.277083	0.801404	0.838264	0.838264	0.716464	Bin.12.locus_01238	Bin.12	3-deoxy-d-manno-octulosonate 8-phosphate phosphatase kdsc	1	FALSE
	Negative - Native	-0.256016	0.461479	2.48496	-0.554773	0.624997	0.323901	0.323901	0.496851	Bin.12.locus_01239	Bin.12	cmp-n-acetylneuraminic acid synthetase	1	FALSE
	Positive - Negative	-2.23718	0.27871	3.24969	-8.02693	0.00299987	0.644707	0.974268	0.418342	Bin.12.locus_01240	Bin.12	4-hydroxy-2-oxovalerate aldolase	0.141869	FALSE
	Positive - Native	-2.67753	0.291465	3.30506	-9.18645	0.00182918	0.644707	0.974268	0.418342	Bin.12.locus_01240	Bin.12	4-hydroxy-2-oxovalerate aldolase	0.109379	FALSE
	Negative - Native	-0.440347	0.230023	3.04441	-1.91436	0.150132	0.644707	0.974268	0.418342	Bin.12.locus_01240	Bin.12	4-hydroxy-2-oxovalerate aldolase	1	FALSE
	Positive - Negative	-0.17698	0.731801	9.97949	-0.241842	0.8138	0.552847	0.666562	0.160874	Bin.12.locus_01243	Bin.12	n-acetylneuraminate synthase	0.964024	FALSE
	Positive - Native	-0.11468	0.702761	9.98797	-0.163185	0.873628	0.552847	0.666562	0.160874	Bin.12.locus_01243	Bin.12	n-acetylneuraminate synthase	0.975395	FALSE
	Negative - Native	0.0623002	0.490692	6.02737	0.126964	0.903099	0.552847	0.666562	0.160874	Bin.12.locus_01243	Bin.12	n-acetylneuraminate synthase	1	FALSE
	Positive - Negative	-0.420803	0.34504	1.43802	-1.21958	0.385662	0.740123	0.983885	0.818372	Bin.12.locus_01244	Bin.12	udp-n-acetylglucosamine 2-epimerase	0.768984	FALSE
	Positive - Native	-0.193671	0.327981	1.42985	-0.590496	0.634473	0.740123	0.983885	0.818372	Bin.12.locus_01244	Bin.12	udp-n-acetylglucosamine 2-epimerase	0.873533	FALSE
	Negative - Native	0.227132	0.096518	1.02406	2.35326	0.251094	0.740123	0.983885	0.818372	Bin.12.locus_01244	Bin.12	udp-n-acetylglucosamine 2-epimerase	1	FALSE
	Positive - Negative	-2.29785	0.735539	1.33844	-3.12403	0.144189	0.232557	0.99462	0.969488	Bin.12.locus_01245	Bin.12	acylneuraminate cytidylyltransferase family protein	0.543702	FALSE
	Positive - Native	-2.76239	0.704453	1.33421	-3.92133	0.109143	0.232557	0.99462	0.969488	Bin.12.locus_01245	Bin.12	acylneuraminate cytidylyltransferase family protein	0.458804	FALSE
	Negative - Native	-0.464545	0.113518	1.03106	-4.09226	0.146777	0.232557	0.99462	0.969488	Bin.12.locus_01245	Bin.12	acylneuraminate cytidylyltransferase family protein	1	FALSE
	Positive - Negative	0.0931607	0.376582	4.83177	0.247385	0.814777	0.904393	0.904393	0.468491	Bin.12.locus_01246	Bin.12	udp-n-acetylglucosamine 2-epimerase domain-containing protein	0.96425	FALSE
	Positive - Native	-0.496119	0.340896	4.95879	-1.45534	0.205808	0.904393	0.904393	0.468491	Bin.12.locus_01246	Bin.12	udp-n-acetylglucosamine 2-epimerase domain-containing protein	0.581455	FALSE
	Negative - Native	-0.58928	0.302199	4.09093	-1.94997	0.121383	0.904393	0.904393	0.468491	Bin.12.locus_01246	Bin.12	udp-n-acetylglucosamine 2-epimerase domain-containing protein	1	FALSE
	Positive - Negative	1.02063	1.74359	4.62266	0.585363	0.585704	0.567819	0.567819	0.778716	Bin.12.locus_01247	Bin.12	nucleotidyltransferase	0.893847	FALSE
	Positive - Native	2.14424	2.17463	2.98792	0.986028	0.397086	0.567819	0.567819	0.778716	Bin.12.locus_01247	Bin.12	nucleotidyltransferase	0.750529	FALSE
	Negative - Native	1.12361	1.27087	4.05827	0.884126	0.425899	0.567819	0.567819	0.778716	Bin.12.locus_01247	Bin.12	nucleotidyltransferase	1	FALSE
	Positive - Negative	2.04245	1.28692	4.82643	1.58708	0.17544	0.630733	0.837604	0.278089	Bin.12.locus_01248	Bin.12	radical sam protein	0.593548	FALSE
	Positive - Native	0.44832	1.11112	4.22406	0.403485	0.706187	0.630733	0.837604	0.278089	Bin.12.locus_01248	Bin.12	radical sam protein	0.910812	FALSE
	Negative - Native	-1.59413	0.775279	3.42205	-2.05621	0.120667	0.630733	0.837604	0.278089	Bin.12.locus_01248	Bin.12	radical sam protein	1	FALSE
	Negative - Native	-0.498086	0.291646	4.95553	-1.70784	0.148895	0.214554	0.980879	0.768471	Bin.12.locus_01249	Bin.12	n-acylneuraminate cytidylyltransferase	1	FALSE
	Positive - Negative	-2.10421	0.994078	5.87059	-2.11675	0.0796519	0.582683	0.847883	0.445313	Bin.12.locus_01250	Bin.12	abc transporter atp-binding protein	0.43884	FALSE
	Positive - Native	-2.34596	0.835845	5.13817	-2.80669	0.0365735	0.582683	0.847883	0.445313	Bin.12.locus_01250	Bin.12	abc transporter atp-binding protein	0.306112	FALSE
	Negative - Native	-0.241742	0.694827	4.33564	-0.347917	0.744145	0.582683	0.847883	0.445313	Bin.12.locus_01250	Bin.12	abc transporter atp-binding protein	1	FALSE
	Positive - Negative	-0.976153	0.804729	11.3925	-1.21302	0.249674	0.257531	0.257531	0.999591	Bin.12.locus_01253	Bin.12	n%2cn'-diacetyllegionaminic acid synthase	0.66814	FALSE
	Positive - Native	-1.10151	0.739853	11.761	-1.48882	0.162853	0.257531	0.257531	0.999591	Bin.12.locus_01253	Bin.12	n%2cn'-diacetyllegionaminic acid synthase	0.536539	FALSE
	Negative - Native	-0.125354	0.604513	8.111	-0.207363	0.840838	0.257531	0.257531	0.999591	Bin.12.locus_01253	Bin.12	n%2cn'-diacetyllegionaminic acid synthase	1	FALSE
	Positive - Negative	2.8096	2.02917	3.12938	1.3846	0.25666	0.582077	0.582077	0.329975	Bin.12.locus_01254	Bin.12	udp-n-acetyl-d-glucosamine 2-epimerase%2c udp-hydrolysing	0.66814	FALSE
	Positive - Native	-0.150169	1.6883	4.06007	-0.0889468	0.933339	0.582077	0.582077	0.329975	Bin.12.locus_01254	Bin.12	udp-n-acetyl-d-glucosamine 2-epimerase%2c udp-hydrolysing	0.987506	FALSE
	Negative - Native	-2.95977	1.20973	3.15843	-2.44664	0.0876737	0.582077	0.582077	0.329975	Bin.12.locus_01254	Bin.12	udp-n-acetyl-d-glucosamine 2-epimerase%2c udp-hydrolysing	1	FALSE
	Positive - Negative	-0.191118	0.786446	5.24317	-0.243015	0.817217	0.300801	0.52317	0.608448	Bin.12.locus_01258	Bin.12	phosphoglycerol transferase i	0.964443	FALSE
	Positive - Native	0.872181	0.983	5.76325	0.887265	0.410431	0.300801	0.52317	0.608448	Bin.12.locus_01258	Bin.12	phosphoglycerol transferase i	0.760102	FALSE
	Negative - Native	1.0633	0.844728	4.5205	1.25875	0.269209	0.300801	0.52317	0.608448	Bin.12.locus_01258	Bin.12	phosphoglycerol transferase i	1	FALSE
	Positive - Negative	-0.0518819	0.681492	8.55742	-0.0761299	0.941066	0.508642	0.508642	0.442066	Bin.12.locus_01263	Bin.12	glycosyltransferase family 2 protein	0.990825	FALSE
	Positive - Native	-0.671126	0.728752	7.64223	-0.920926	0.385238	0.508642	0.508642	0.442066	Bin.12.locus_01263	Bin.12	glycosyltransferase family 2 protein	0.742328	FALSE
	Negative - Native	-0.619244	0.581183	5.94393	-1.06549	0.32801	0.508642	0.508642	0.442066	Bin.12.locus_01263	Bin.12	glycosyltransferase family 2 protein	1	FALSE
	Negative - Native	0.760138	0.389083	1.98508	1.95367	0.190913	0.812748	0.812748	0.470453	Bin.12.locus_01264	Bin.12	radical sam core domain-containing protein	1	FALSE
	Positive - Negative	-3.24155	0.867041	9.93526	-3.73864	0.00389882	0.397221	0.777825	0.584984	Bin.12.locus_01269	Bin.12	undecaprenyl-phosphate 4-deoxy-4-formamido-l-arabinose transferase	0.159537	FALSE
	Positive - Native	-3.04063	0.922257	9.26128	-3.29694	0.00892287	0.397221	0.777825	0.584984	Bin.12.locus_01269	Bin.12	undecaprenyl-phosphate 4-deoxy-4-formamido-l-arabinose transferase	0.185825	FALSE
	Negative - Native	0.200923	0.663383	6.27382	0.302877	0.771777	0.397221	0.777825	0.584984	Bin.12.locus_01269	Bin.12	undecaprenyl-phosphate 4-deoxy-4-formamido-l-arabinose transferase	1	FALSE
	Positive - Negative	-1.78533	0.954732	6.27909	-1.86998	0.108508	0.244149	0.97105	0.994503	Bin.12.locus_01270	Bin.12	glycosyltransferase rgta/b/c/d-like domain-containing protein	0.489296	FALSE
	Positive - Native	-1.65773	0.993885	6.16323	-1.66793	0.145061	0.244149	0.97105	0.994503	Bin.12.locus_01270	Bin.12	glycosyltransferase rgta/b/c/d-like domain-containing protein	0.510995	FALSE
	Negative - Native	0.127595	0.264066	3.1888	0.483195	0.660207	0.244149	0.97105	0.994503	Bin.12.locus_01270	Bin.12	glycosyltransferase rgta/b/c/d-like domain-containing protein	1	FALSE
	Positive - Negative	-5.3836	0.301098	1.02713	-17.8799	0.0330707	0.575382	0.996103	0.902984	Bin.12.locus_01271	Bin.12	vtc domain-containing protein	0.323546	FALSE
	Positive - Native	-6.6566	0.389947	1.07232	-17.0705	0.0308144	0.575382	0.996103	0.902984	Bin.12.locus_01271	Bin.12	vtc domain-containing protein	0.287975	FALSE
	Negative - Native	-1.273	0.22602	1.07925	-5.63226	0.0990712	0.575382	0.996103	0.902984	Bin.12.locus_01271	Bin.12	vtc domain-containing protein	1	FALSE
	Positive - Negative	-0.316192	0.455036	8.85709	-0.694871	0.504955	0.659481	0.77124	0.570969	Bin.12.locus_01272	Bin.12	duf4956 domain-containing protein	0.83491	FALSE
	Positive - Native	-0.272533	0.453839	10.4437	-0.600507	0.560974	0.659481	0.77124	0.570969	Bin.12.locus_01272	Bin.12	duf4956 domain-containing protein	0.8364	FALSE
	Negative - Native	0.0436582	0.324003	6.76584	0.134746	0.896733	0.659481	0.77124	0.570969	Bin.12.locus_01272	Bin.12	duf4956 domain-containing protein	1	FALSE
	Positive - Negative	0.123413	0.602032	8.76197	0.204994	0.84226	0.411985	0.838536	0.114259	Bin.12.locus_01275	Bin.12	big2 domain-containing protein	0.972427	FALSE
	Positive - Native	0.244425	0.599198	8.94273	0.40792	0.692926	0.411985	0.838536	0.114259	Bin.12.locus_01275	Bin.12	big2 domain-containing protein	0.906294	FALSE
	Negative - Native	0.121012	0.47624	8.56736	0.254099	0.805412	0.411985	0.838536	0.114259	Bin.12.locus_01275	Bin.12	big2 domain-containing protein	1	FALSE
	Positive - Negative	-7.84032	1.71367	3.22075	-4.57518	0.016769	0.666116	0.997642	0.52248	Bin.12.locus_01276	Bin.12	atp-dependent dna helicase recg c-terminal domain-containing protein	0.273853	FALSE
	Positive - Native	-8.41223	1.55893	3.19145	-5.39615	0.0106143	0.666116	0.997642	0.52248	Bin.12.locus_01276	Bin.12	atp-dependent dna helicase recg c-terminal domain-containing protein	0.197496	FALSE
	Negative - Native	-0.57191	0.212148	1.6766	-2.69581	0.13752	0.666116	0.997642	0.52248	Bin.12.locus_01276	Bin.12	atp-dependent dna helicase recg c-terminal domain-containing protein	1	FALSE
	Positive - Negative	-0.28648	0.460993	4.04694	-0.621441	0.567605	0.0469068	0.852894	0.294478	Bin.12.locus_01277	Bin.12	polymerase nucleotidyl transferase domain-containing protein	0.885258	FALSE
	Positive - Native	-0.729829	0.456976	4.04361	-1.59708	0.184721	0.0469068	0.852894	0.294478	Bin.12.locus_01277	Bin.12	polymerase nucleotidyl transferase domain-containing protein	0.567828	FALSE
	Negative - Native	-0.443349	0.405123	4.00553	-1.09435	0.335198	0.0469068	0.852894	0.294478	Bin.12.locus_01277	Bin.12	polymerase nucleotidyl transferase domain-containing protein	1	FALSE
	Positive - Negative	-0.464096	1.58245	3.50663	-0.293276	0.785832	0.431826	0.431826	0.705394	Bin.12.locus_01278	Bin.12	hepn domain-containing protein	0.955749	FALSE
	Positive - Native	-1.23271	1.34681	2.41114	-0.915285	0.442135	0.431826	0.431826	0.705394	Bin.12.locus_01278	Bin.12	hepn domain-containing protein	0.776216	FALSE
	Negative - Native	-0.768618	1.18828	3.0384	-0.646835	0.563282	0.431826	0.431826	0.705394	Bin.12.locus_01278	Bin.12	hepn domain-containing protein	1	FALSE
	Positive - Negative	-1.41194	0.660597	3.22219	-2.13737	0.115914	0.327417	0.917774	0.732841	Bin.12.locus_01279	Bin.12	duf2281 domain-containing protein	0.5002	FALSE
	Positive - Native	-1.87824	0.778013	3.15632	-2.41415	0.0904057	0.327417	0.917774	0.732841	Bin.12.locus_01279	Bin.12	duf2281 domain-containing protein	0.421398	FALSE
	Negative - Native	-0.466305	0.381072	2.15004	-1.22367	0.338208	0.327417	0.917774	0.732841	Bin.12.locus_01279	Bin.12	duf2281 domain-containing protein	1	FALSE
	Positive - Negative	0.303757	1.0284	6.64884	0.295368	0.776722	0.363146	0.363146	0.9997	Bin.12.locus_01280	Bin.12	pin domain-containing protein	0.955645	FALSE
	Positive - Native	1.59518	1.22811	6.98317	1.29889	0.235224	0.363146	0.363146	0.9997	Bin.12.locus_01280	Bin.12	pin domain-containing protein	0.624118	FALSE
	Negative - Native	1.29142	0.826197	4.58547	1.5631	0.184001	0.363146	0.363146	0.9997	Bin.12.locus_01280	Bin.12	pin domain-containing protein	1	FALSE
	Positive - Negative	-0.250277	0.452648	9.95697	-0.552919	0.592515	0.167889	0.804777	0.942744	Bin.12.locus_01284	Bin.12	manganese catalase family protein	0.895479	FALSE
	Positive - Native	-0.435103	0.453168	9.40565	-0.960137	0.361017	0.167889	0.804777	0.942744	Bin.12.locus_01284	Bin.12	manganese catalase family protein	0.727514	FALSE
	Negative - Native	-0.184826	0.24278	6.8574	-0.761288	0.471848	0.167889	0.804777	0.942744	Bin.12.locus_01284	Bin.12	manganese catalase family protein	1	FALSE
	Negative - Native	-1.21301	0.664314	1.12017	-1.82595	0.298092	0.543822	0.688605	0.933138	Bin.12.locus_01285	Bin.12	spore coat protein cotjb	1	FALSE
	Positive - Negative	1.30522	0.777746	9.99596	1.67821	0.124246	0.187442	0.709955	0.507928	Bin.12.locus_01286	Bin.12	abc transporter domain-containing protein	0.514645	FALSE
	Positive - Native	0.912802	0.827275	9.99998	1.10338	0.295705	0.187442	0.709955	0.507928	Bin.12.locus_01286	Bin.12	abc transporter domain-containing protein	0.680205	FALSE
	Negative - Native	-0.392417	0.496698	5.2682	-0.790051	0.463561	0.187442	0.709955	0.507928	Bin.12.locus_01286	Bin.12	abc transporter domain-containing protein	1	FALSE
	Positive - Negative	-2.04058	1.2024	8.64711	-1.69709	0.125285	0.184676	0.698395	0.803967	Bin.12.locus_01287	Bin.12	copper abc transporter permease	0.516385	FALSE
	Positive - Native	-1.6709	1.07791	8.65288	-1.55014	0.156866	0.184676	0.698395	0.803967	Bin.12.locus_01287	Bin.12	copper abc transporter permease	0.52576	FALSE
	Negative - Native	0.369675	0.83228	5.66902	0.444171	0.673368	0.184676	0.698395	0.803967	Bin.12.locus_01287	Bin.12	copper abc transporter permease	1	FALSE
	Positive - Negative	-1.09589	0.49682	7.60214	-2.20581	0.0601876	0.514465	0.857617	0.627342	Bin.12.locus_01288	Bin.12	4fe-4s dicluster domain-containing protein	0.403026	FALSE
	Positive - Native	-0.543831	0.510503	8.57497	-1.06529	0.315822	0.514465	0.857617	0.627342	Bin.12.locus_01288	Bin.12	4fe-4s dicluster domain-containing protein	0.696657	FALSE
	Negative - Native	0.552062	0.395995	6.62342	1.39412	0.208261	0.514465	0.857617	0.627342	Bin.12.locus_01288	Bin.12	4fe-4s dicluster domain-containing protein	1	FALSE
	Positive - Negative	0.418942	0.555299	7.24357	0.754444	0.474391	0.0728635	0.787204	0.0837202	Bin.12.locus_01289	Bin.12	glutamate--trna ligase	0.814575	FALSE
	Positive - Native	0.416429	0.576778	7.58028	0.721991	0.491967	0.0728635	0.787204	0.0837202	Bin.12.locus_01289	Bin.12	glutamate--trna ligase	0.798272	FALSE
	Negative - Native	-0.00251293	0.42795	5.97703	-0.00587201	0.995506	0.0728635	0.787204	0.0837202	Bin.12.locus_01289	Bin.12	glutamate--trna ligase	1	FALSE
	Positive - Negative	-0.385449	0.916123	7.05638	-0.42074	0.686463	0.32151	0.505557	0.144276	Bin.12.locus_01290	Bin.12	dna 3'-5' helicase	0.934966	FALSE
	Positive - Native	0.0599133	0.860912	7.13834	0.0695928	0.946427	0.32151	0.505557	0.144276	Bin.12.locus_01290	Bin.12	dna 3'-5' helicase	0.989921	FALSE
	Negative - Native	0.445363	0.813121	6.26611	0.54772	0.602834	0.32151	0.505557	0.144276	Bin.12.locus_01290	Bin.12	dna 3'-5' helicase	1	FALSE
	Negative - Native	0.464517	0.390689	1.15263e-11	1.18897	1	0.592402	1	0.404603	Bin.12.locus_01291	Bin.12	duf1292 domain-containing protein	1	FALSE
	Positive - Negative	-0.658386	0.570335	5.96177	-1.15439	0.292508	0.630844	0.774238	0.691951	Bin.12.locus_01292	Bin.12	glycosyl hydrolase family 13 catalytic domain-containing protein	0.697081	FALSE
	Positive - Native	-1.24077	0.477509	6.30757	-2.59843	0.03894	0.630844	0.774238	0.691951	Bin.12.locus_01292	Bin.12	glycosyl hydrolase family 13 catalytic domain-containing protein	0.309069	FALSE
	Negative - Native	-0.582386	0.484752	4.14469	-1.20141	0.293712	0.630844	0.774238	0.691951	Bin.12.locus_01292	Bin.12	glycosyl hydrolase family 13 catalytic domain-containing protein	1	FALSE
	Positive - Negative	0.113661	0.712834	4.93456	0.159449	0.879636	0.454727	0.67831	0.203053	Bin.12.locus_01293	Bin.12	catalase	0.982181	FALSE
	Positive - Native	-0.25829	0.773379	4.83889	-0.333976	0.752383	0.454727	0.67831	0.203053	Bin.12.locus_01293	Bin.12	catalase	0.933221	FALSE
	Negative - Native	-0.371951	0.636864	4.83648	-0.584035	0.585371	0.454727	0.67831	0.203053	Bin.12.locus_01293	Bin.12	catalase	1	FALSE
	Positive - Negative	-2.17019	0.427203	6.60098	-5.08001	0.00170692	0.650519	0.868239	0.646062	Bin.12.locus_01295	Bin.12	tryptophan--trna ligase	0.117415	FALSE
	Positive - Native	-1.89895	0.458053	6.60901	-4.14571	0.00489459	0.650519	0.868239	0.646062	Bin.12.locus_01295	Bin.12	tryptophan--trna ligase	0.147186	FALSE
	Negative - Native	0.271239	0.338513	5.45188	0.801267	0.456466	0.650519	0.868239	0.646062	Bin.12.locus_01295	Bin.12	tryptophan--trna ligase	1	FALSE
	Negative - Native	0.291377	0.689324	2.14981	0.422699	0.711073	0.382643	0.539012	0.129476	Bin.12.locus_01297	Bin.12	histidine phosphatase family protein	1	FALSE
	Positive - Negative	-0.12505	1.01858	6.79376	-0.122769	0.905842	0.139586	0.464149	0.366658	Bin.12.locus_01298	Bin.12	ftsh protease activity modulator hflk	0.984589	FALSE
	Positive - Native	0.259338	1.18099	6.95649	0.219593	0.832493	0.139586	0.464149	0.366658	Bin.12.locus_01298	Bin.12	ftsh protease activity modulator hflk	0.965116	FALSE
	Negative - Native	0.384388	0.723525	4.64468	0.531272	0.619637	0.139586	0.464149	0.366658	Bin.12.locus_01298	Bin.12	ftsh protease activity modulator hflk	1	FALSE
	Positive - Negative	-0.127553	0.764631	4.97992	-0.166816	0.874077	0.462003	0.68262	0.284424	Bin.12.locus_01299	Bin.12	protease modulator hflc	0.980696	FALSE
	Positive - Native	-0.0573282	0.789621	4.99403	-0.0726022	0.944941	0.462003	0.68262	0.284424	Bin.12.locus_01299	Bin.12	protease modulator hflc	0.989921	FALSE
	Negative - Native	0.0702245	0.518483	3.08688	0.135442	0.900614	0.462003	0.68262	0.284424	Bin.12.locus_01299	Bin.12	protease modulator hflc	1	FALSE
	Positive - Negative	0.0193928	1.08526	4.41958	0.0178692	0.986521	0.303228	0.553317	0.487492	Bin.12.locus_01300	Bin.12	dna helicase recq	0.997477	FALSE
	Positive - Native	1.22303	1.37067	4.73058	0.892291	0.415315	0.303228	0.553317	0.487492	Bin.12.locus_01300	Bin.12	dna helicase recq	0.762784	FALSE
	Negative - Native	1.20364	1.17469	4.2426	1.02465	0.360358	0.303228	0.553317	0.487492	Bin.12.locus_01300	Bin.12	dna helicase recq	1	FALSE
	Positive - Negative	-0.247164	0.625288	4.32121	-0.395279	0.711381	0.470012	0.505835	0.327321	Bin.12.locus_01302	Bin.12	putative multidrug resistance protein norm	0.937683	FALSE
	Positive - Native	-0.0101814	0.704091	4.3859	-0.0144603	0.989097	0.470012	0.505835	0.327321	Bin.12.locus_01302	Bin.12	putative multidrug resistance protein norm	0.999221	FALSE
	Negative - Native	0.236982	0.693017	4.23227	0.341957	0.748694	0.470012	0.505835	0.327321	Bin.12.locus_01302	Bin.12	putative multidrug resistance protein norm	1	FALSE
	Positive - Negative	-1.91841	1.05574	5.91372	-1.81712	0.119813	0.248522	0.756036	0.792485	Bin.12.locus_01304	Bin.12	duf4037 domain-containing protein	0.504327	FALSE
	Positive - Native	-0.974753	1.15639	5.93262	-0.842927	0.431934	0.248522	0.756036	0.792485	Bin.12.locus_01304	Bin.12	duf4037 domain-containing protein	0.769012	FALSE
	Negative - Native	0.943656	0.648722	3.36301	1.45464	0.23227	0.248522	0.756036	0.792485	Bin.12.locus_01304	Bin.12	duf4037 domain-containing protein	1	FALSE
	Positive - Negative	-1.17832	0.766598	9.36751	-1.53707	0.157336	0.136543	0.879906	0.505123	Bin.12.locus_01309	Bin.12	leucine-rich repeat domain-containing protein	0.569622	FALSE
	Positive - Native	-1.76055	0.843133	9.26913	-2.0881	0.0654987	0.136543	0.879906	0.505123	Bin.12.locus_01309	Bin.12	leucine-rich repeat domain-containing protein	0.375525	FALSE
	Negative - Native	-0.582229	0.406048	4.77329	-1.43389	0.21372	0.136543	0.879906	0.505123	Bin.12.locus_01309	Bin.12	leucine-rich repeat domain-containing protein	1	FALSE
	Positive - Negative	0.46686	0.230839	2.06332	2.02245	0.176556	0.577186	0.998945	0.348251	Bin.12.locus_01310	Bin.12	peptidase s8/s53 domain-containing protein	0.593751	FALSE
	Positive - Native	0.776617	0.271025	2.06522	2.86548	0.0995481	0.577186	0.998945	0.348251	Bin.12.locus_01310	Bin.12	peptidase s8/s53 domain-containing protein	0.438785	FALSE
	Negative - Native	0.309758	0.0767924	2.02003	4.0337	0.0553887	0.577186	0.998945	0.348251	Bin.12.locus_01310	Bin.12	peptidase s8/s53 domain-containing protein	1	FALSE
	Positive - Negative	0.451295	1.11807	4.8965	0.403637	0.703502	0.237718	0.237718	0.400171	Bin.12.locus_01311	Bin.12	gntr family transcriptional regulator	0.934966	FALSE
	Positive - Native	0.236676	1.14011	4.8927	0.207592	0.843911	0.237718	0.237718	0.400171	Bin.12.locus_01311	Bin.12	gntr family transcriptional regulator	0.965116	FALSE
	Negative - Native	-0.214619	0.779118	3.72321	-0.275464	0.797564	0.237718	0.237718	0.400171	Bin.12.locus_01311	Bin.12	gntr family transcriptional regulator	1	FALSE
	Positive - Negative	-0.950457	0.62294	11.2418	-1.52576	0.154699	0.116268	0.452012	0.251249	Bin.12.locus_01312	Bin.12	nadp-dependent isocitrate dehydrogenase	0.568231	FALSE
	Positive - Native	-0.389581	0.636714	11.8648	-0.611863	0.552173	0.116268	0.452012	0.251249	Bin.12.locus_01312	Bin.12	nadp-dependent isocitrate dehydrogenase	0.83147	FALSE
	Negative - Native	0.560875	0.472346	9.73341	1.18742	0.26323	0.116268	0.452012	0.251249	Bin.12.locus_01312	Bin.12	nadp-dependent isocitrate dehydrogenase	1	FALSE
	Positive - Negative	0.708108	0.90146	7.0298	0.785512	0.457806	0.578007	0.62339	0.136984	Bin.12.locus_01313	Bin.12	abc transporter domain-containing protein	0.808353	FALSE
	Positive - Native	0.280405	0.971128	6.37907	0.288742	0.781934	0.578007	0.62339	0.136984	Bin.12.locus_01313	Bin.12	abc transporter domain-containing protein	0.945298	FALSE
	Negative - Native	-0.427702	0.823831	6.23707	-0.519163	0.621549	0.578007	0.62339	0.136984	Bin.12.locus_01313	Bin.12	abc transporter domain-containing protein	1	FALSE
	Positive - Negative	0.196705	0.943404	5.54143	0.208505	0.842285	0.552821	0.920907	0.563033	Bin.12.locus_01314	Bin.12	redox-sensing transcriptional repressor rex	0.972427	FALSE
	Positive - Native	0.347898	1.16761	5.66289	0.297957	0.776363	0.552821	0.920907	0.563033	Bin.12.locus_01314	Bin.12	redox-sensing transcriptional repressor rex	0.944778	FALSE
	Negative - Native	0.151194	0.472326	2.90172	0.320104	0.770547	0.552821	0.920907	0.563033	Bin.12.locus_01314	Bin.12	redox-sensing transcriptional repressor rex	1	FALSE
	Positive - Negative	-0.514049	0.762385	3.76267	-0.674265	0.539289	0.262534	0.262534	0.741286	Bin.12.locus_01315	Bin.12	duf1351 domain-containing protein	0.861394	FALSE
	Positive - Native	-0.614865	0.727526	3.9979	-0.845145	0.445642	0.262534	0.262534	0.741286	Bin.12.locus_01315	Bin.12	duf1351 domain-containing protein	0.780562	FALSE
	Negative - Native	-0.100816	0.605529	3.11404	-0.166492	0.877997	0.262534	0.262534	0.741286	Bin.12.locus_01315	Bin.12	duf1351 domain-containing protein	1	FALSE
	Positive - Negative	-0.819137	0.270716	3.05566	-3.02582	0.0551764	0.27851	0.97514	0.857539	Bin.12.locus_01316	Bin.12	alanine racemase	0.394424	FALSE
	Positive - Native	-0.335481	0.230257	3.05406	-1.45699	0.239623	0.27851	0.97514	0.857539	Bin.12.locus_01316	Bin.12	alanine racemase	0.628238	FALSE
	Negative - Native	0.483656	0.233748	3.0544	2.06913	0.128728	0.27851	0.97514	0.857539	Bin.12.locus_01316	Bin.12	alanine racemase	1	FALSE
	Positive - Negative	2.14931	1.09771	7.39397	1.95799	0.0888878	0.55378	0.55378	0.63172	Bin.12.locus_01317	Bin.12	mrna interferase	0.459625	FALSE
	Positive - Native	2.39264	1.0723	7.98364	2.23133	0.056247	0.55378	0.55378	0.63172	Bin.12.locus_01317	Bin.12	mrna interferase	0.353686	FALSE
	Negative - Native	0.243337	0.821738	5.89187	0.296125	0.777294	0.55378	0.55378	0.63172	Bin.12.locus_01317	Bin.12	mrna interferase	1	FALSE
	Positive - Negative	1.07506	0.795417	8.58942	1.35157	0.21103	0.538818	0.538818	0.329844	Bin.12.locus_01318	Bin.12	hlyc/corc family transporter	0.634492	FALSE
	Positive - Native	0.369351	0.797557	8.62733	0.463103	0.65475	0.538818	0.538818	0.329844	Bin.12.locus_01318	Bin.12	hlyc/corc family transporter	0.88379	FALSE
	Negative - Native	-0.705707	0.767715	6.36805	-0.91923	0.391464	0.538818	0.538818	0.329844	Bin.12.locus_01318	Bin.12	hlyc/corc family transporter	1	FALSE
	Negative - Native	-0.114275	0.357746	7.6015	-0.319431	0.758001	0.149808	0.840986	0.523028	Bin.12.locus_01319	Bin.12	yebc/pmpr family dna-binding transcriptional regulator	1	FALSE
	Positive - Negative	0.104804	0.581148	4.67843	0.18034	0.864434	0.1637	0.764922	0.885277	Bin.12.locus_01320	Bin.12	o-acetylhomoserine aminocarboxypropyltransferase	0.977304	FALSE
	Positive - Native	0.178593	0.58226	4.72691	0.306723	0.772102	0.1637	0.764922	0.885277	Bin.12.locus_01320	Bin.12	o-acetylhomoserine aminocarboxypropyltransferase	0.942803	FALSE
	Negative - Native	0.0737882	0.392413	4.61841	0.188037	0.858827	0.1637	0.764922	0.885277	Bin.12.locus_01320	Bin.12	o-acetylhomoserine aminocarboxypropyltransferase	1	FALSE
	Positive - Negative	-1.49613	0.620242	10.6086	-2.41217	0.0352406	0.206335	0.804595	0.660808	Bin.12.locus_01321	Bin.12	glycosyltransferase rgta/b/c/d-like domain-containing protein	0.330593	FALSE
	Positive - Native	-0.972645	0.710223	10.9263	-1.36949	0.198334	0.206335	0.804595	0.660808	Bin.12.locus_01321	Bin.12	glycosyltransferase rgta/b/c/d-like domain-containing protein	0.579551	FALSE
	Negative - Native	0.523484	0.405834	6.51706	1.28989	0.240968	0.206335	0.804595	0.660808	Bin.12.locus_01321	Bin.12	glycosyltransferase rgta/b/c/d-like domain-containing protein	1	FALSE
	Positive - Negative	0.349424	0.591825	4.70205	0.590418	0.582137	0.885199	0.885199	0.766697	Bin.12.locus_01322	Bin.12	clp protease	0.893847	FALSE
	Positive - Native	0.756272	0.625889	4.44652	1.20832	0.287234	0.885199	0.885199	0.766697	Bin.12.locus_01322	Bin.12	clp protease	0.670855	FALSE
	Negative - Native	0.406848	0.399863	3.70185	1.01747	0.370747	0.885199	0.885199	0.766697	Bin.12.locus_01322	Bin.12	clp protease	1	FALSE
	Positive - Negative	-1.08698	0.439083	8.67731	-2.47556	0.0361718	0.344827	0.817317	0.184581	Bin.12.locus_01323	Bin.12	stage iii sporulation protein e	0.335143	FALSE
	Positive - Native	-1.72487	0.429025	8.52946	-4.02045	0.00336561	0.344827	0.817317	0.184581	Bin.12.locus_01323	Bin.12	stage iii sporulation protein e	0.136251	FALSE
	Negative - Native	-0.637898	0.371318	8.92428	-1.71793	0.12022	0.344827	0.817317	0.184581	Bin.12.locus_01323	Bin.12	stage iii sporulation protein e	1	FALSE
	Positive - Negative	0.342934	0.527194	6.94652	0.650488	0.53629	0.236915	0.728818	0.504919	Bin.12.locus_01324	Bin.12	formate--tetrahydrofolate ligase	0.859124	FALSE
	Positive - Native	0.466758	0.531766	6.81568	0.877751	0.409951	0.236915	0.728818	0.504919	Bin.12.locus_01324	Bin.12	formate--tetrahydrofolate ligase	0.760102	FALSE
	Negative - Native	0.123825	0.504636	7.22204	0.245374	0.812994	0.236915	0.728818	0.504919	Bin.12.locus_01324	Bin.12	formate--tetrahydrofolate ligase	1	FALSE
	Positive - Negative	0.316952	0.834857	5.76601	0.379648	0.717794	0.652966	0.886359	0.041579	Bin.12.locus_01325	Bin.12	bifunctional methylenetetrahydrofolate dehydrogenase/methenyltetrahydrofolate cyclohydrolase fold	0.937683	FALSE
	Positive - Native	0.225766	0.779414	5.75288	0.289661	0.782231	0.652966	0.886359	0.041579	Bin.12.locus_01325	Bin.12	bifunctional methylenetetrahydrofolate dehydrogenase/methenyltetrahydrofolate cyclohydrolase fold	0.945298	FALSE
	Negative - Native	-0.0911865	0.457631	2.64862	-0.199258	0.856356	0.652966	0.886359	0.041579	Bin.12.locus_01325	Bin.12	bifunctional methylenetetrahydrofolate dehydrogenase/methenyltetrahydrofolate cyclohydrolase fold	1	FALSE
	Positive - Negative	0.778651	1.21028	4.71261	0.643363	0.549977	0.617364	0.688853	0.62004	Bin.12.locus_01326	Bin.12	zinc-ribbon domain-containing protein	0.868183	FALSE
	Positive - Native	1.19161	1.2151	4.70159	0.980673	0.374483	0.617364	0.688853	0.62004	Bin.12.locus_01326	Bin.12	zinc-ribbon domain-containing protein	0.73654	FALSE
	Negative - Native	0.412963	0.661271	3.42841	0.624499	0.571421	0.617364	0.688853	0.62004	Bin.12.locus_01326	Bin.12	zinc-ribbon domain-containing protein	1	FALSE
	Positive - Negative	-0.302248	0.887775	11.2762	-0.340456	0.739771	0.0662573	0.60134	0.933657	Bin.12.locus_01327	Bin.12	ferredoxin--nadp+ reductase%2c subunit alpha	0.945382	FALSE
	Positive - Native	-0.281889	0.919384	11.3017	-0.306606	0.764718	0.0662573	0.60134	0.933657	Bin.12.locus_01327	Bin.12	ferredoxin--nadp+ reductase%2c subunit alpha	0.938837	FALSE
	Negative - Native	0.020359	0.555577	6.95934	0.0366448	0.971797	0.0662573	0.60134	0.933657	Bin.12.locus_01327	Bin.12	ferredoxin--nadp+ reductase%2c subunit alpha	1	FALSE
	Positive - Negative	-0.48598	0.625235	8.66731	-0.777276	0.457685	0.443674	0.657717	0.0652577	Bin.12.locus_01328	Bin.12	nadph-dependent glutamate synthase	0.808353	FALSE
	Positive - Native	-0.359781	0.547513	7.96507	-0.657118	0.529631	0.443674	0.657717	0.0652577	Bin.12.locus_01328	Bin.12	nadph-dependent glutamate synthase	0.817326	FALSE
	Negative - Native	0.126199	0.441632	7.45439	0.285756	0.782844	0.443674	0.657717	0.0652577	Bin.12.locus_01328	Bin.12	nadph-dependent glutamate synthase	1	FALSE
	Positive - Negative	-0.649389	0.793221	3.37903	-0.818673	0.466748	0.482202	0.86613	0.449639	Bin.12.locus_01329	Bin.12	morn repeat-containing protein	0.809988	FALSE
	Positive - Native	-0.639575	0.845241	3.14063	-0.756678	0.50198	0.482202	0.86613	0.449639	Bin.12.locus_01329	Bin.12	morn repeat-containing protein	0.800446	FALSE
	Negative - Native	0.00981332	0.494474	2.33416	0.019846	0.985735	0.482202	0.86613	0.449639	Bin.12.locus_01329	Bin.12	morn repeat-containing protein	1	FALSE
	Negative - Native	-0.28848	0.663993	2.1151	-0.434463	0.704284	0.621842	0.623229	0.424709	Bin.12.locus_01332	Bin.12	sporulation protein	1	FALSE
	Positive - Negative	1.07458	0.740027	4.23027	1.45208	0.216372	0.801431	0.864616	0.266472	Bin.12.locus_01333	Bin.12	sporulation protein	0.638704	FALSE
	Positive - Native	0.852942	0.831008	4.84115	1.02639	0.353229	0.801431	0.864616	0.266472	Bin.12.locus_01333	Bin.12	sporulation protein	0.720897	FALSE
	Negative - Native	-0.221639	0.442213	2.54304	-0.501204	0.656335	0.801431	0.864616	0.266472	Bin.12.locus_01333	Bin.12	sporulation protein	1	FALSE
	Positive - Negative	-0.676864	0.489185	6.31099	-1.38366	0.213418	0.233611	0.860992	0.963716	Bin.12.locus_01334	Bin.12	phoh-like protein	0.634939	FALSE
	Positive - Native	-1.09011	0.527626	6.05283	-2.06606	0.0839375	0.233611	0.860992	0.963716	Bin.12.locus_01334	Bin.12	phoh-like protein	0.407579	FALSE
	Negative - Native	-0.413244	0.418545	5.17556	-0.987334	0.367361	0.233611	0.860992	0.963716	Bin.12.locus_01334	Bin.12	phoh-like protein	1	FALSE
	Positive - Negative	-0.248701	1.57913	4.46996	-0.157493	0.881719	0.361538	0.666386	0.490757	Bin.12.locus_01335	Bin.12	hd/pdease domain-containing protein	0.98354	FALSE
	Positive - Native	0.261418	1.69748	3.84373	0.154004	0.885352	0.361538	0.666386	0.490757	Bin.12.locus_01335	Bin.12	hd/pdease domain-containing protein	0.975395	FALSE
	Negative - Native	0.510119	0.723049	3.41137	0.705511	0.525653	0.361538	0.666386	0.490757	Bin.12.locus_01335	Bin.12	hd/pdease domain-containing protein	1	FALSE
	Positive - Negative	-0.727066	1.78603	7.25217	-0.407086	0.695693	0.135547	0.298245	0.360008	Bin.12.locus_01336	Bin.12	endoribonuclease ybey	0.934966	FALSE
	Positive - Native	-0.340352	1.66051	7.63894	-0.204968	0.842953	0.135547	0.298245	0.360008	Bin.12.locus_01336	Bin.12	endoribonuclease ybey	0.965116	FALSE
	Negative - Native	0.386714	1.06678	5.03541	0.362507	0.731692	0.135547	0.298245	0.360008	Bin.12.locus_01336	Bin.12	endoribonuclease ybey	1	FALSE
	Positive - Negative	-1.75954	0.768569	8.4079	-2.28937	0.0497863	0.222292	0.786578	0.277891	Bin.12.locus_01337	Bin.12	polysaccharide biosynthesis protein c-terminal domain-containing protein	0.376716	FALSE
	Positive - Native	-1.53113	0.759109	8.97634	-2.01701	0.074564	0.222292	0.786578	0.277891	Bin.12.locus_01337	Bin.12	polysaccharide biosynthesis protein c-terminal domain-containing protein	0.397919	FALSE
	Negative - Native	0.228408	0.49262	4.87777	0.463659	0.662844	0.222292	0.786578	0.277891	Bin.12.locus_01337	Bin.12	polysaccharide biosynthesis protein c-terminal domain-containing protein	1	FALSE
	Positive - Negative	-0.0564442	0.895493	4.00226	-0.0630315	0.952764	0.335695	0.335695	0.584105	Bin.12.locus_01338	Bin.12	bypass of forespore c c-terminal domain-containing protein	0.992162	FALSE
	Positive - Native	-0.238756	0.854743	4.96101	-0.27933	0.791262	0.335695	0.335695	0.584105	Bin.12.locus_01338	Bin.12	bypass of forespore c c-terminal domain-containing protein	0.947344	FALSE
	Negative - Native	-0.182311	0.624774	4.01668	-0.291804	0.784888	0.335695	0.335695	0.584105	Bin.12.locus_01338	Bin.12	bypass of forespore c c-terminal domain-containing protein	1	FALSE
	Positive - Negative	0.233987	0.577061	6.86221	0.40548	0.697468	0.215113	0.902145	0.305087	Bin.12.locus_01339	Bin.12	aminoacetone oxidase family fad-binding enzyme	0.934966	FALSE
	Positive - Native	0.461449	0.682971	7.79042	0.67565	0.518811	0.215113	0.902145	0.305087	Bin.12.locus_01339	Bin.12	aminoacetone oxidase family fad-binding enzyme	0.810909	FALSE
	Negative - Native	0.227463	0.425607	5.57304	0.534443	0.613668	0.215113	0.902145	0.305087	Bin.12.locus_01339	Bin.12	aminoacetone oxidase family fad-binding enzyme	1	FALSE
	Positive - Negative	-0.16064	0.877894	6.98415	-0.182984	0.860009	0.174413	0.385223	0.757075	Bin.12.locus_01340	Bin.12	fad-dependent protein c-terminal domain-containing protein	0.977304	FALSE
	Positive - Native	-0.00979599	0.985363	6.96201	-0.00994151	0.992347	0.174413	0.385223	0.757075	Bin.12.locus_01340	Bin.12	fad-dependent protein c-terminal domain-containing protein	1	FALSE
	Negative - Native	0.150844	0.835653	6.70891	0.180511	0.862083	0.174413	0.385223	0.757075	Bin.12.locus_01340	Bin.12	fad-dependent protein c-terminal domain-containing protein	1	FALSE
	Positive - Negative	-2.04786	2.0434	2.96906	-1.00219	0.390795	0.377132	0.377132	0.870769	Bin.12.locus_01341	Bin.12	glutamate 5-kinase	0.772066	FALSE
	Positive - Native	-2.05029	1.94903	3.36616	-1.05195	0.362398	0.377132	0.377132	0.870769	Bin.12.locus_01341	Bin.12	glutamate 5-kinase	0.727514	FALSE
	Negative - Native	-0.00242223	1.20023	2.47019	-0.00201814	0.998541	0.377132	0.377132	0.870769	Bin.12.locus_01341	Bin.12	glutamate 5-kinase	1	FALSE
	Negative - Native	0.54019	1.5823	2.66187	0.341396	0.757946	0.305353	0.888645	0.672473	Bin.12.locus_01342	Bin.12	upf0291 protein c804_02135	1	FALSE
	Positive - Negative	-0.250923	0.307293	3.78344	-0.816558	0.462466	0.932481	0.932481	0.138514	Bin.12.locus_01343	Bin.12	5-formyltetrahydrofolate cyclo-ligase	0.808903	FALSE
	Positive - Native	-0.279268	0.363401	3.31738	-0.768486	0.493213	0.932481	0.932481	0.138514	Bin.12.locus_01343	Bin.12	5-formyltetrahydrofolate cyclo-ligase	0.798689	FALSE
	Negative - Native	-0.0283455	0.285388	2.93115	-0.0993227	0.927284	0.932481	0.932481	0.138514	Bin.12.locus_01343	Bin.12	5-formyltetrahydrofolate cyclo-ligase	1	FALSE
	Positive - Negative	-0.442004	0.895513	7.10627	-0.493577	0.636493	0.224483	0.347926	0.962269	Bin.12.locus_01344	Bin.12	gamma-glutamyl phosphate reductase	0.913877	FALSE
	Positive - Native	-0.146194	0.995904	7.42288	-0.146796	0.887201	0.224483	0.347926	0.962269	Bin.12.locus_01344	Bin.12	gamma-glutamyl phosphate reductase	0.975395	FALSE
	Negative - Native	0.29581	0.856595	5.96536	0.345332	0.741696	0.224483	0.347926	0.962269	Bin.12.locus_01344	Bin.12	gamma-glutamyl phosphate reductase	1	FALSE
	Positive - Negative	-0.243495	0.583151	7.52385	-0.417551	0.687935	0.00944872	0.751517	0.198504	Bin.12.locus_01345	Bin.12	methyl-accepting chemotaxis protein	0.934966	FALSE
	Positive - Native	-0.153331	0.593978	8.25509	-0.258143	0.802616	0.00944872	0.751517	0.198504	Bin.12.locus_01345	Bin.12	methyl-accepting chemotaxis protein	0.953395	FALSE
	Negative - Native	0.0901639	0.484027	5.42471	0.186279	0.858994	0.00944872	0.751517	0.198504	Bin.12.locus_01345	Bin.12	methyl-accepting chemotaxis protein	1	FALSE
	Negative - Native	-0.888105	0.288878	1.55786e-11	-3.07433	1	0.294226	1	0.282586	Bin.12.locus_01346	Bin.12	arsr family transcriptional regulator	1	FALSE
	Negative - Native	-0.814993	0.921189	2.27806	-0.884719	0.459654	0.165687	0.519185	0.266167	Bin.12.locus_01347	Bin.12	copper-transporting p-type atpase	1	FALSE
	Positive - Negative	0.453703	1.18816	4.9996	0.381853	0.718262	0.183972	0.188379	0.0655867	Bin.12.locus_01348	Bin.12	duf5105 domain-containing protein	0.937683	FALSE
	Positive - Native	0.10958	1.023	4.98303	0.107117	0.918875	0.183972	0.188379	0.0655867	Bin.12.locus_01348	Bin.12	duf5105 domain-containing protein	0.98481	FALSE
	Negative - Native	-0.344123	0.878154	3.53315	-0.391871	0.717622	0.183972	0.188379	0.0655867	Bin.12.locus_01348	Bin.12	duf5105 domain-containing protein	1	FALSE
	Positive - Negative	-0.617649	0.699602	10.9014	-0.882857	0.396364	0.205121	0.629813	0.783985	Bin.12.locus_01349	Bin.12	methionine synthase	0.774422	FALSE
	Positive - Native	-0.224107	0.693454	9.84971	-0.323175	0.753319	0.205121	0.629813	0.783985	Bin.12.locus_01349	Bin.12	methionine synthase	0.933252	FALSE
	Negative - Native	0.393542	0.532775	9.16516	0.738665	0.478599	0.205121	0.629813	0.783985	Bin.12.locus_01349	Bin.12	methionine synthase	1	FALSE
	Positive - Negative	0.288286	0.370303	6.55649	0.778515	0.463429	0.72975	0.871869	0.824117	Bin.12.locus_01350	Bin.12	biosynthetic-type acetolactate synthase large subunit	0.808903	FALSE
	Positive - Native	0.0807007	0.366312	6.60174	0.220306	0.83229	0.72975	0.871869	0.824117	Bin.12.locus_01350	Bin.12	biosynthetic-type acetolactate synthase large subunit	0.965116	FALSE
	Negative - Native	-0.207586	0.361431	6.2363	-0.574343	0.585842	0.72975	0.871869	0.824117	Bin.12.locus_01350	Bin.12	biosynthetic-type acetolactate synthase large subunit	1	FALSE
	Positive - Negative	-0.223283	0.956179	3.51436	-0.233516	0.828319	0.434662	0.679273	0.446891	Bin.12.locus_01351	Bin.12	acetolactate synthase small subunit	0.966079	FALSE
	Positive - Native	-0.215415	1.09522	3.70777	-0.196687	0.854377	0.434662	0.679273	0.446891	Bin.12.locus_01351	Bin.12	acetolactate synthase small subunit	0.968572	FALSE
	Negative - Native	0.00786793	0.928248	3.38171	0.0084761	0.993713	0.434662	0.679273	0.446891	Bin.12.locus_01351	Bin.12	acetolactate synthase small subunit	1	FALSE
	Positive - Negative	-1.38683	1.01592	3.56094	-1.36511	0.252088	0.492807	0.492807	0.177758	Bin.12.locus_01352	Bin.12	acetolactate synthase small subunit	0.66814	FALSE
	Positive - Native	-0.56589	1.01304	4.21115	-0.558606	0.604806	0.492807	0.492807	0.177758	Bin.12.locus_01352	Bin.12	acetolactate synthase small subunit	0.861635	FALSE
	Negative - Native	0.820944	1.07403	4.06022	0.764359	0.486661	0.492807	0.492807	0.177758	Bin.12.locus_01352	Bin.12	acetolactate synthase small subunit	1	FALSE
	Positive - Negative	0.205859	0.868342	12.5901	0.237072	0.816415	0.124368	0.124368	0.33774	Bin.12.locus_01353	Bin.12	ketol-acid reductoisomerase	0.964443	FALSE
	Positive - Native	-0.0236782	0.881152	12.9005	-0.0268719	0.978973	0.124368	0.124368	0.33774	Bin.12.locus_01353	Bin.12	ketol-acid reductoisomerase	0.99698	FALSE
	Negative - Native	-0.229537	0.674267	8.9883	-0.340425	0.741357	0.124368	0.124368	0.33774	Bin.12.locus_01353	Bin.12	ketol-acid reductoisomerase	1	FALSE
	Positive - Negative	-0.258307	0.866878	4.80226	-0.297973	0.778182	0.383298	0.75652	0.574086	Bin.12.locus_01354	Bin.12	dna-binding response regulator	0.955645	FALSE
	Positive - Native	0.797553	0.879771	5.06183	0.906547	0.405732	0.383298	0.75652	0.574086	Bin.12.locus_01354	Bin.12	dna-binding response regulator	0.75741	FALSE
	Negative - Native	1.05586	0.633591	3.90714	1.66647	0.172642	0.383298	0.75652	0.574086	Bin.12.locus_01354	Bin.12	dna-binding response regulator	1	FALSE
	Positive - Negative	-0.51898	0.486014	7.36661	-1.06783	0.319336	0.842923	0.842923	0.0687149	Bin.12.locus_01355	Bin.12	histidine kinase	0.711377	FALSE
	Positive - Native	-0.414572	0.489734	7.50099	-0.846524	0.423443	0.842923	0.842923	0.0687149	Bin.12.locus_01355	Bin.12	histidine kinase	0.765298	FALSE
	Negative - Native	0.104409	0.461653	5.31557	0.226163	0.829516	0.842923	0.842923	0.0687149	Bin.12.locus_01355	Bin.12	histidine kinase	1	FALSE
	Positive - Negative	0.252421	0.451388	4.09511	0.559212	0.60519	0.429361	0.908498	0.496858	Bin.12.locus_01356	Bin.12	hth lysr-type domain-containing protein	0.899192	FALSE
	Positive - Native	-0.396227	0.454366	4.10875	-0.872043	0.431183	0.429361	0.908498	0.496858	Bin.12.locus_01356	Bin.12	hth lysr-type domain-containing protein	0.769012	FALSE
	Negative - Native	-0.648648	0.401735	4.05156	-1.61462	0.180791	0.429361	0.908498	0.496858	Bin.12.locus_01356	Bin.12	hth lysr-type domain-containing protein	1	FALSE
	Positive - Negative	-0.162231	0.564175	6.29707	-0.287554	0.782918	0.275377	0.850093	0.231911	Bin.12.locus_01357	Bin.12	3-isopropylmalate dehydratase large subunit	0.955645	FALSE
	Positive - Native	0.763706	0.615888	6.74348	1.24001	0.25638	0.275377	0.850093	0.231911	Bin.12.locus_01357	Bin.12	3-isopropylmalate dehydratase large subunit	0.65026	FALSE
	Negative - Native	0.925937	0.515777	6.46682	1.79523	0.119194	0.275377	0.850093	0.231911	Bin.12.locus_01357	Bin.12	3-isopropylmalate dehydratase large subunit	1	FALSE
	Positive - Negative	-0.991665	0.987563	7.55266	-1.00415	0.346386	0.130839	0.302396	0.490139	Bin.12.locus_01358	Bin.12	3-isopropylmalate dehydratase small subunit	0.737548	FALSE
	Positive - Native	-0.463044	1.00108	7.50305	-0.462544	0.656808	0.130839	0.302396	0.490139	Bin.12.locus_01358	Bin.12	3-isopropylmalate dehydratase small subunit	0.88379	FALSE
	Negative - Native	0.528621	0.793868	5.601	0.66588	0.531935	0.130839	0.302396	0.490139	Bin.12.locus_01358	Bin.12	3-isopropylmalate dehydratase small subunit	1	FALSE
	Positive - Negative	-0.283254	1.55476	5.99601	-0.182185	0.861441	0.533469	0.533469	0.801192	Bin.12.locus_01359	Bin.12	duf4366 domain-containing protein	0.977304	FALSE
	Positive - Native	-1.56597	1.22614	4.55901	-1.27716	0.262717	0.533469	0.533469	0.801192	Bin.12.locus_01359	Bin.12	duf4366 domain-containing protein	0.653981	FALSE
	Negative - Native	-1.28272	1.38776	5.53554	-0.924307	0.393835	0.533469	0.533469	0.801192	Bin.12.locus_01359	Bin.12	duf4366 domain-containing protein	1	FALSE
	Positive - Negative	-0.00111095	1.03221	3.81589	-0.00107629	0.999195	0.0645341	0.846252	0.15254	Bin.12.locus_01360	Bin.12	ggdef domain-containing protein	1	FALSE
	Positive - Native	0.559327	0.905991	4.30388	0.617365	0.568169	0.0645341	0.846252	0.15254	Bin.12.locus_01360	Bin.12	ggdef domain-containing protein	0.84132	FALSE
	Negative - Native	0.560438	0.615671	1.74035	0.910289	0.470792	0.0645341	0.846252	0.15254	Bin.12.locus_01360	Bin.12	ggdef domain-containing protein	1	FALSE
	Positive - Negative	-2.75534	1.06092	5.50226	-2.59712	0.0442233	0.74057	0.74057	0.0364538	Bin.12.locus_01361	Bin.12	marr family transcriptional regulator	0.354724	FALSE
	Positive - Native	-2.46084	0.970132	5.96102	-2.5366	0.0445353	0.74057	0.74057	0.0364538	Bin.12.locus_01361	Bin.12	marr family transcriptional regulator	0.326113	FALSE
	Negative - Native	0.294497	0.801847	3.92817	0.367274	0.732344	0.74057	0.74057	0.0364538	Bin.12.locus_01361	Bin.12	marr family transcriptional regulator	1	FALSE
	Positive - Negative	-0.922961	0.323175	5.14585	-2.85592	0.0344244	0.254462	0.95699	0.421328	Bin.12.locus_01362	Bin.12	dna topoisomerase (atp-hydrolyzing)	0.329719	FALSE
	Positive - Native	-0.886219	0.321755	5.08435	-2.75433	0.0393921	0.254462	0.95699	0.421328	Bin.12.locus_01362	Bin.12	dna topoisomerase (atp-hydrolyzing)	0.309412	FALSE
	Negative - Native	0.036742	0.31947	5.22887	0.115009	0.912725	0.254462	0.95699	0.421328	Bin.12.locus_01362	Bin.12	dna topoisomerase (atp-hydrolyzing)	1	FALSE
	Positive - Negative	-0.292217	0.514158	10.0021	-0.56834	0.582338	0.0620084	0.707763	0.660467	Bin.12.locus_01363	Bin.12	dna topoisomerase (atp-hydrolyzing)	0.893847	FALSE
	Positive - Native	-0.427652	0.481762	9.75501	-0.887682	0.396071	0.0620084	0.707763	0.660467	Bin.12.locus_01363	Bin.12	dna topoisomerase (atp-hydrolyzing)	0.750496	FALSE
	Negative - Native	-0.135435	0.318272	7.62577	-0.425533	0.682202	0.0620084	0.707763	0.660467	Bin.12.locus_01363	Bin.12	dna topoisomerase (atp-hydrolyzing)	1	FALSE
	Negative - Native	-1.17846	0.758306	2.71963	-1.55407	0.227101	0.615781	0.615781	0.56398	Bin.12.locus_01365	Bin.12	pantetheine-phosphate adenylyltransferase	1	FALSE
	Positive - Negative	-0.576117	0.483106	6.51497	-1.19253	0.274672	0.838021	0.838021	0.417856	Bin.12.locus_01366	Bin.12	vacuolar family h+-atpase subunit h	0.688037	FALSE
	Positive - Native	-0.341135	0.51527	6.9857	-0.662052	0.529165	0.838021	0.838021	0.417856	Bin.12.locus_01366	Bin.12	vacuolar family h+-atpase subunit h	0.817326	FALSE
	Negative - Native	0.234982	0.432211	5.11477	0.543675	0.609516	0.838021	0.838021	0.417856	Bin.12.locus_01366	Bin.12	vacuolar family h+-atpase subunit h	1	FALSE
	Positive - Negative	-1.77876	0.75997	6.88299	-2.34056	0.0524091	0.189701	0.908509	0.94581	Bin.12.locus_01367	Bin.12	n-acetylmuramoyl-l-alanine amidase	0.389547	FALSE
	Positive - Native	-1.77993	0.750387	6.99929	-2.37202	0.0494626	0.189701	0.908509	0.94581	Bin.12.locus_01367	Bin.12	n-acetylmuramoyl-l-alanine amidase	0.333692	FALSE
	Negative - Native	-0.001174	0.443919	3.8473	-0.00264463	0.998021	0.189701	0.908509	0.94581	Bin.12.locus_01367	Bin.12	n-acetylmuramoyl-l-alanine amidase	1	FALSE
	Positive - Negative	-1.21691	0.131177	2.05784	-9.27682	0.0104214	0.290847	0.999851	0.545664	Bin.12.locus_01368	Bin.12	transporter	0.227468	FALSE
	Positive - Native	-2.17965	0.118526	2.05791	-18.3896	0.00258371	0.290847	0.999851	0.545664	Bin.12.locus_01368	Bin.12	transporter	0.122188	FALSE
	Negative - Native	-0.962747	0.0198783	2.0225	-48.432	0.000396243	0.290847	0.999851	0.545664	Bin.12.locus_01368	Bin.12	transporter	0.500313	FALSE
	Positive - Negative	-1.70173	0.705869	3.95876	-2.41082	0.0741559	0.728935	0.728935	0.127228	Bin.12.locus_01369	Bin.12	fcp1-like y domain-containing protein	0.425086	FALSE
	Positive - Native	-1.48404	0.723568	3.71989	-2.051	0.114822	0.728935	0.728935	0.127228	Bin.12.locus_01369	Bin.12	fcp1-like y domain-containing protein	0.463784	FALSE
	Negative - Native	0.21769	0.516805	2.53879	0.421222	0.706654	0.728935	0.728935	0.127228	Bin.12.locus_01369	Bin.12	fcp1-like y domain-containing protein	1	FALSE
	Positive - Negative	-0.139679	1.17416	7.70905	-0.118961	0.908348	0.419174	0.921158	0.489314	Bin.12.locus_01371	Bin.12	glucose-1-phosphate adenylyltransferase subunit glgd	0.984589	FALSE
	Positive - Native	-0.478349	1.24566	7.36165	-0.384011	0.711822	0.419174	0.921158	0.489314	Bin.12.locus_01371	Bin.12	glucose-1-phosphate adenylyltransferase subunit glgd	0.914452	FALSE
	Negative - Native	-0.338669	0.407503	5.01087	-0.831084	0.443711	0.419174	0.921158	0.489314	Bin.12.locus_01371	Bin.12	glucose-1-phosphate adenylyltransferase subunit glgd	1	FALSE
	Positive - Negative	-2.72117	0.830304	9.10451	-3.27732	0.00942346	0.5153	0.5153	0.80399	Bin.12.locus_01372	Bin.12	glucose-1-phosphate adenylyltransferase	0.216073	FALSE
	Positive - Native	-3.01208	0.867388	9.31139	-3.47259	0.00666848	0.5153	0.5153	0.80399	Bin.12.locus_01372	Bin.12	glucose-1-phosphate adenylyltransferase	0.163611	FALSE
	Negative - Native	-0.290912	0.732534	8.66226	-0.397131	0.700878	0.5153	0.5153	0.80399	Bin.12.locus_01372	Bin.12	glucose-1-phosphate adenylyltransferase	1	FALSE
	Positive - Negative	1.53909	0.825675	3.98785	1.86404	0.135982	0.728783	0.728783	0.572505	Bin.12.locus_01373	Bin.12	sdr family nad(p)-dependent oxidoreductase	0.529906	FALSE
	Positive - Native	1.28015	1.11535	3.99974	1.14776	0.315048	0.728783	0.728783	0.572505	Bin.12.locus_01373	Bin.12	sdr family nad(p)-dependent oxidoreductase	0.696357	FALSE
	Negative - Native	-0.258939	0.728153	2.99673	-0.355611	0.745691	0.728783	0.728783	0.572505	Bin.12.locus_01373	Bin.12	sdr family nad(p)-dependent oxidoreductase	1	FALSE
	Negative - Native	-0.500518	0.967167	1.16359	-0.517509	0.685908	0.690977	0.690977	0.837443	Bin.12.locus_01374	Bin.12	prgi family protein	1	FALSE
	Positive - Negative	0.600273	0.673394	7.64813	0.891414	0.399881	0.68346	0.68346	0.796013	Bin.12.locus_01376	Bin.12	holliday junction resolvase recu	0.776165	FALSE
	Positive - Native	0.616931	0.714736	7.75903	0.863159	0.413933	0.68346	0.68346	0.796013	Bin.12.locus_01376	Bin.12	holliday junction resolvase recu	0.762686	FALSE
	Negative - Native	0.016658	0.484339	5.82804	0.0343932	0.973711	0.68346	0.68346	0.796013	Bin.12.locus_01376	Bin.12	holliday junction resolvase recu	1	FALSE
	Positive - Negative	-1.45132	2.25684	4.64884	-0.643076	0.550539	0.161251	0.527963	0.887377	Bin.12.locus_01377	Bin.12	atp phosphoribosyltransferase regulatory subunit	0.868317	FALSE
	Positive - Native	-1.24502	2.05301	4.34653	-0.606435	0.574484	0.161251	0.527963	0.887377	Bin.12.locus_01377	Bin.12	atp phosphoribosyltransferase regulatory subunit	0.844496	FALSE
	Negative - Native	0.2063	1.2699	2.8397	0.162454	0.881813	0.161251	0.527963	0.887377	Bin.12.locus_01377	Bin.12	atp phosphoribosyltransferase regulatory subunit	1	FALSE
	Positive - Negative	-0.256045	0.787102	6.93303	-0.3253	0.75455	0.490949	0.560598	0.945438	Bin.12.locus_01378	Bin.12	atp phosphoribosyltransferase	0.952101	FALSE
	Positive - Native	-0.898531	0.769384	6.59418	-1.16786	0.283349	0.490949	0.560598	0.945438	Bin.12.locus_01378	Bin.12	atp phosphoribosyltransferase	0.670855	FALSE
	Negative - Native	-0.642487	0.611881	6.11879	-1.05002	0.333401	0.490949	0.560598	0.945438	Bin.12.locus_01378	Bin.12	atp phosphoribosyltransferase	1	FALSE
	Positive - Negative	0.281424	1.99851	4.89692	0.140817	0.893623	0.222089	0.623397	0.335011	Bin.12.locus_01379	Bin.12	simpl domain-containing protein	0.984589	FALSE
	Positive - Native	-0.671429	1.81287	4.96531	-0.370369	0.726381	0.222089	0.623397	0.335011	Bin.12.locus_01379	Bin.12	simpl domain-containing protein	0.920184	FALSE
	Negative - Native	-0.952854	0.97449	2.80804	-0.977798	0.404717	0.222089	0.623397	0.335011	Bin.12.locus_01379	Bin.12	simpl domain-containing protein	1	FALSE
	Positive - Negative	-1.114	0.333657	4.16745	-3.33876	0.0271298	0.35939	0.970648	0.494644	Bin.12.locus_01380	Bin.12	histidinol dehydrogenase	0.307978	FALSE
	Positive - Native	-0.581969	0.28639	4.04641	-2.03208	0.111142	0.35939	0.970648	0.494644	Bin.12.locus_01380	Bin.12	histidinol dehydrogenase	0.462075	FALSE
	Negative - Native	0.532033	0.305923	4.10308	1.73911	0.155199	0.35939	0.970648	0.494644	Bin.12.locus_01380	Bin.12	histidinol dehydrogenase	1	FALSE
	Positive - Negative	0.458747	1.7984	4.4804	0.255085	0.809946	0.135427	0.135427	0.342634	Bin.12.locus_01381	Bin.12	imidazoleglycerol-phosphate dehydratase	0.96331	FALSE
	Positive - Native	-0.0968008	1.91639	4.7858	-0.050512	0.961754	0.135427	0.135427	0.342634	Bin.12.locus_01381	Bin.12	imidazoleglycerol-phosphate dehydratase	0.991905	FALSE
	Negative - Native	-0.555547	1.31661	3.44658	-0.421953	0.698023	0.135427	0.135427	0.342634	Bin.12.locus_01381	Bin.12	imidazoleglycerol-phosphate dehydratase	1	FALSE
	Positive - Negative	-1.26237	1.04148	6.73624	-1.21209	0.266273	0.273361	0.585509	0.996509	Bin.12.locus_01382	Bin.12	bifunctional phosphoribosyl-amp cyclohydrolase/phosphoribosyl-atp diphosphatase hisie	0.680279	FALSE
	Positive - Native	-1.70869	1.05707	7.26784	-1.61644	0.148455	0.273361	0.585509	0.996509	Bin.12.locus_01382	Bin.12	bifunctional phosphoribosyl-amp cyclohydrolase/phosphoribosyl-atp diphosphatase hisie	0.514539	FALSE
	Negative - Native	-0.446323	0.998107	6.41301	-0.44717	0.669461	0.273361	0.585509	0.996509	Bin.12.locus_01382	Bin.12	bifunctional phosphoribosyl-amp cyclohydrolase/phosphoribosyl-atp diphosphatase hisie	1	FALSE
	Positive - Negative	0.243952	0.589564	6.42785	0.413784	0.692486	0.812974	0.812974	0.657089	Bin.12.locus_01384	Bin.12	xre family transcriptional regulator	0.934966	FALSE
	Positive - Native	-0.0794553	0.588981	6.40688	-0.134903	0.896828	0.812974	0.812974	0.657089	Bin.12.locus_01384	Bin.12	xre family transcriptional regulator	0.976871	FALSE
	Negative - Native	-0.323408	0.517071	4.92906	-0.625461	0.559482	0.812974	0.812974	0.657089	Bin.12.locus_01384	Bin.12	xre family transcriptional regulator	1	FALSE
	Positive - Negative	0.0373655	0.269956	4.09416	0.138413	0.896456	0.594876	0.958843	0.118305	Bin.12.locus_01388	Bin.12	ribosome small subunit-dependent gtpase a	0.984589	FALSE
	Positive - Native	0.32104	0.218995	4.04169	1.46597	0.215826	0.594876	0.958843	0.118305	Bin.12.locus_01388	Bin.12	ribosome small subunit-dependent gtpase a	0.593129	FALSE
	Negative - Native	0.283674	0.25089	4.03599	1.13067	0.320871	0.594876	0.958843	0.118305	Bin.12.locus_01388	Bin.12	ribosome small subunit-dependent gtpase a	1	FALSE
	Positive - Negative	-0.0829129	1.01869	7.05148	-0.0813918	0.937392	0.372696	0.454672	0.525221	Bin.12.locus_01389	Bin.12	stk1 family pasta domain-containing ser/thr kinase	0.99013	FALSE
	Positive - Native	-0.209755	1.01601	6.85924	-0.20645	0.842433	0.372696	0.454672	0.525221	Bin.12.locus_01389	Bin.12	stk1 family pasta domain-containing ser/thr kinase	0.965116	FALSE
	Negative - Native	-0.126842	1.04923	8.53962	-0.12089	0.906574	0.372696	0.454672	0.525221	Bin.12.locus_01389	Bin.12	stk1 family pasta domain-containing ser/thr kinase	1	FALSE
	Positive - Negative	2.10913	1.56993	2.9405	1.34346	0.273392	0.597075	0.685647	0.371898	Bin.12.locus_01390	Bin.12	protein phosphatase	0.688037	FALSE
	Positive - Native	-0.533113	1.3497	3.85699	-0.394986	0.713718	0.597075	0.685647	0.371898	Bin.12.locus_01390	Bin.12	protein phosphatase	0.914817	FALSE
	Negative - Native	-2.64224	0.846611	2.78075	-3.12097	0.0580442	0.597075	0.685647	0.371898	Bin.12.locus_01390	Bin.12	protein phosphatase	1	FALSE
	Positive - Negative	0.24243	0.806115	8.56416	0.300739	0.770786	0.580143	0.580143	0.20467	Bin.12.locus_01391	Bin.12	putative dual-specificity rna methyltransferase rlmn	0.955645	FALSE
	Positive - Native	0.0271575	0.802163	10.0905	0.0338553	0.973653	0.580143	0.580143	0.20467	Bin.12.locus_01391	Bin.12	putative dual-specificity rna methyltransferase rlmn	0.995696	FALSE
	Negative - Native	-0.215273	0.511792	7.39642	-0.420625	0.685982	0.580143	0.580143	0.20467	Bin.12.locus_01391	Bin.12	putative dual-specificity rna methyltransferase rlmn	1	FALSE
	Positive - Negative	3.73025	1.8043	5.95409	2.06742	0.0845483	0.436472	0.436472	0.76617	Bin.12.locus_01393	Bin.12	zinc metallopeptidase	0.45007	FALSE
	Positive - Native	2.97353	1.89367	5.86532	1.57025	0.168538	0.436472	0.436472	0.76617	Bin.12.locus_01393	Bin.12	zinc metallopeptidase	0.539607	FALSE
	Negative - Native	-0.756723	1.15978	4.9237	-0.652469	0.543328	0.436472	0.436472	0.76617	Bin.12.locus_01393	Bin.12	zinc metallopeptidase	1	FALSE
	Positive - Negative	0.0542649	0.636983	8.49779	0.0851905	0.934083	0.591388	0.591388	0.542045	Bin.12.locus_01394	Bin.12	methionyl-trna formyltransferase	0.99013	FALSE
	Positive - Native	-0.614676	0.646684	7.25655	-0.950505	0.372433	0.591388	0.591388	0.542045	Bin.12.locus_01394	Bin.12	methionyl-trna formyltransferase	0.735789	FALSE
	Negative - Native	-0.668941	0.589918	7.58121	-1.13396	0.291393	0.591388	0.591388	0.542045	Bin.12.locus_01394	Bin.12	methionyl-trna formyltransferase	1	FALSE
	Positive - Negative	-4.63593	2.30183	4.57938	-2.01402	0.105342	0.442483	0.742418	0.277153	Bin.12.locus_01395	Bin.12	peptide deformylase	0.489054	FALSE
	Positive - Native	-4.71397	2.18285	4.37753	-2.15954	0.09103	0.442483	0.742418	0.277153	Bin.12.locus_01395	Bin.12	peptide deformylase	0.422573	FALSE
	Negative - Native	-0.0780398	0.956038	2.5201	-0.0816283	0.94098	0.442483	0.742418	0.277153	Bin.12.locus_01395	Bin.12	peptide deformylase	1	FALSE
	Positive - Negative	0.979426	1.01316	8.06079	0.966704	0.361797	0.134879	0.617588	0.0973177	Bin.12.locus_01396	Bin.12	primosomal protein n'	0.748109	FALSE
	Positive - Native	0.886533	0.92841	7.73977	0.954894	0.368499	0.134879	0.617588	0.0973177	Bin.12.locus_01396	Bin.12	primosomal protein n'	0.732481	FALSE
	Negative - Native	-0.0928931	0.889023	6.32588	-0.104489	0.920016	0.134879	0.617588	0.0973177	Bin.12.locus_01396	Bin.12	primosomal protein n'	1	FALSE
	Positive - Negative	0.0974514	0.910004	8.19722	0.107089	0.917293	0.172068	0.58338	0.977259	Bin.12.locus_01397	Bin.12	udp-n-acetylmuramoyl-l-alanyl-d-glutamate--2%2c6-diaminopimelate ligase	0.987319	FALSE
	Positive - Native	-1.15785	0.912777	7.8847	-1.2685	0.240789	0.172068	0.58338	0.977259	Bin.12.locus_01397	Bin.12	udp-n-acetylmuramoyl-l-alanyl-d-glutamate--2%2c6-diaminopimelate ligase	0.629672	FALSE
	Negative - Native	-1.25531	0.770307	7.76975	-1.62962	0.142949	0.172068	0.58338	0.977259	Bin.12.locus_01397	Bin.12	udp-n-acetylmuramoyl-l-alanyl-d-glutamate--2%2c6-diaminopimelate ligase	1	FALSE
	Positive - Negative	-0.586646	0.47941	3.29253	-1.22368	0.301363	0.236784	0.915396	0.990869	Bin.12.locus_01398	Bin.12	single-stranded-dna-specific exonuclease recj	0.700556	FALSE
	Positive - Native	-0.437654	0.41555	3.12376	-1.05319	0.366808	0.236784	0.915396	0.990869	Bin.12.locus_01398	Bin.12	single-stranded-dna-specific exonuclease recj	0.731079	FALSE
	Negative - Native	0.148992	0.425197	3.37059	0.350406	0.746808	0.236784	0.915396	0.990869	Bin.12.locus_01398	Bin.12	single-stranded-dna-specific exonuclease recj	1	FALSE
	Positive - Negative	-0.414763	0.732653	6.23728	-0.566111	0.59109	0.404066	0.580144	0.0692498	Bin.12.locus_01399	Bin.12	multifunctional fusion protein	0.895479	FALSE
	Positive - Native	-0.355582	0.734998	6.24636	-0.483787	0.645031	0.404066	0.580144	0.0692498	Bin.12.locus_01399	Bin.12	multifunctional fusion protein	0.879941	FALSE
	Negative - Native	0.0591806	0.717495	6.77359	0.0824821	0.936648	0.404066	0.580144	0.0692498	Bin.12.locus_01399	Bin.12	multifunctional fusion protein	1	FALSE
	Positive - Negative	-0.214935	0.385353	7.98692	-0.557761	0.592293	0.693378	0.893233	0.37203	Bin.12.locus_01400	Bin.12	thioether cross-link-forming sciff peptide maturase	0.895479	FALSE
	Positive - Native	-0.241653	0.404015	8.2737	-0.59813	0.565763	0.693378	0.893233	0.37203	Bin.12.locus_01400	Bin.12	thioether cross-link-forming sciff peptide maturase	0.838852	FALSE
	Negative - Native	-0.0267183	0.289387	6.16882	-0.0923272	0.929364	0.693378	0.893233	0.37203	Bin.12.locus_01400	Bin.12	thioether cross-link-forming sciff peptide maturase	1	FALSE
	Negative - Native	-0.628746	0.599936	2.65852	-1.04802	0.380429	0.27574	0.683301	0.541371	Bin.12.locus_01401	Bin.12	six-cysteine ranthipeptide sciff	1	FALSE
	Positive - Negative	0.223253	0.493216	1.14501	0.452646	0.721586	0.35174	0.977327	0.772281	Bin.12.locus_01402	Bin.12	tigr04086 family membrane protein	0.938682	FALSE
	Positive - Native	0.697716	0.430973	1.11808	1.61893	0.332607	0.35174	0.977327	0.772281	Bin.12.locus_01402	Bin.12	tigr04086 family membrane protein	0.710675	FALSE
	Negative - Native	0.474464	0.19647	1.04562	2.41494	0.241109	0.35174	0.977327	0.772281	Bin.12.locus_01402	Bin.12	tigr04086 family membrane protein	1	FALSE
	Positive - Negative	-0.0609881	0.385555	6.278	-0.158182	0.879279	0.0775854	0.957949	0.756596	Bin.12.locus_01403	Bin.12	hlyc/corc family transporter	0.982181	FALSE
	Positive - Native	0.0578414	0.416874	6.28276	0.13875	0.893989	0.0775854	0.957949	0.756596	Bin.12.locus_01403	Bin.12	hlyc/corc family transporter	0.975395	FALSE
	Negative - Native	0.11883	0.265608	5.0881	0.447386	0.673	0.0775854	0.957949	0.756596	Bin.12.locus_01403	Bin.12	hlyc/corc family transporter	1	FALSE
	Negative - Native	0.451398	0.278502	2.0069	1.62081	0.246083	0.892547	0.892547	0.355773	Bin.12.locus_01404	Bin.12	phosphoglycolate phosphatase	1	FALSE
	Positive - Negative	0.200491	1.65976	4.67379	0.120795	0.908873	0.424902	0.424902	0.228893	Bin.12.locus_01405	Bin.12	sseb family protein	0.984589	FALSE
	Positive - Native	-0.215456	1.62375	4.77536	-0.13269	0.899847	0.424902	0.424902	0.228893	Bin.12.locus_01405	Bin.12	sseb family protein	0.978372	FALSE
	Negative - Native	-0.415946	1.14361	2.52127	-0.363715	0.744376	0.424902	0.424902	0.228893	Bin.12.locus_01405	Bin.12	sseb family protein	1	FALSE
	Positive - Negative	-2.00385	0.533969	4.37532	-3.75274	0.0169177	0.168077	0.879769	0.864983	Bin.12.locus_01406	Bin.12	aspartate--trna ligase	0.274308	FALSE
	Positive - Native	-1.50085	0.531063	4.36412	-2.82613	0.0429977	0.168077	0.879769	0.864983	Bin.12.locus_01406	Bin.12	aspartate--trna ligase	0.323557	FALSE
	Negative - Native	0.502993	0.361406	4.38617	1.39177	0.230429	0.168077	0.879769	0.864983	Bin.12.locus_01406	Bin.12	aspartate--trna ligase	1	FALSE
	Positive - Negative	-0.0121686	0.288555	4.05743	-0.0421707	0.968356	0.578512	0.951386	0.14403	Bin.12.locus_01407	Bin.12	histidine--trna ligase	0.993321	FALSE
	Positive - Native	0.210858	0.289448	4.06293	0.728484	0.506087	0.578512	0.951386	0.14403	Bin.12.locus_01407	Bin.12	histidine--trna ligase	0.801688	FALSE
	Negative - Native	0.223027	0.255904	4.01354	0.871526	0.432498	0.578512	0.951386	0.14403	Bin.12.locus_01407	Bin.12	histidine--trna ligase	1	FALSE
	Positive - Negative	-0.447381	0.552694	7.70047	-0.809455	0.442544	0.382114	0.833405	0.91001	Bin.12.locus_01408	Bin.12	dead/deah box helicase family protein	0.802223	FALSE
	Positive - Native	-0.515076	0.552167	7.47193	-0.932827	0.380065	0.382114	0.833405	0.91001	Bin.12.locus_01408	Bin.12	dead/deah box helicase family protein	0.739543	FALSE
	Negative - Native	-0.0676952	0.511024	5.95294	-0.13247	0.898977	0.382114	0.833405	0.91001	Bin.12.locus_01408	Bin.12	dead/deah box helicase family protein	1	FALSE
	Negative - Native	-0.0962168	0.757464	3.23564	-0.127025	0.906409	0.568299	0.568299	0.423505	Bin.12.locus_01409	Bin.12	methyltransferase domain-containing protein	1	FALSE
	Positive - Negative	-2.03301	0.563878	3.25539	-3.60541	0.0320141	0.19211	0.931468	0.770162	Bin.12.locus_01410	Bin.12	atpase	0.323398	FALSE
	Positive - Native	-1.92285	0.750634	3.43466	-2.56163	0.0726239	0.19211	0.931468	0.770162	Bin.12.locus_01410	Bin.12	atpase	0.393832	FALSE
	Negative - Native	0.110167	0.486546	3.19055	0.226426	0.834609	0.19211	0.931468	0.770162	Bin.12.locus_01410	Bin.12	atpase	1	FALSE
	Positive - Negative	-1.71078	0.920287	5.28786	-1.85896	0.11896	0.696647	0.696647	0.0083351	Bin.12.locus_01411	Bin.12	tigr00266 family protein	0.504327	FALSE
	Positive - Native	-1.42984	0.943646	7.02099	-1.51523	0.173363	0.696647	0.696647	0.0083351	Bin.12.locus_01411	Bin.12	tigr00266 family protein	0.546379	FALSE
	Negative - Native	0.280933	0.805008	6.11097	0.348981	0.738814	0.696647	0.696647	0.0083351	Bin.12.locus_01411	Bin.12	tigr00266 family protein	1	FALSE
	Positive - Negative	-1.48359	0.724841	8.73263	-2.04678	0.0719365	0.387466	0.8067	0.886056	Bin.12.locus_01412	Bin.12	transposase (putative) yhga-like domain-containing protein	0.421717	FALSE
	Positive - Native	-1.6874	0.765288	7.92118	-2.20492	0.0588709	0.387466	0.8067	0.886056	Bin.12.locus_01412	Bin.12	transposase (putative) yhga-like domain-containing protein	0.360178	FALSE
	Negative - Native	-0.203807	0.588421	5.9359	-0.346363	0.741017	0.387466	0.8067	0.886056	Bin.12.locus_01412	Bin.12	transposase (putative) yhga-like domain-containing protein	1	FALSE
	Positive - Negative	1.12174	0.928126	3.8143	1.20861	0.296362	0.912241	0.912241	0.276322	Bin.12.locus_01414	Bin.12	moba/mobl protein domain-containing protein	0.697672	FALSE
	Positive - Native	1.12072	0.804427	4.03258	1.39319	0.235448	0.912241	0.912241	0.276322	Bin.12.locus_01414	Bin.12	moba/mobl protein domain-containing protein	0.624118	FALSE
	Negative - Native	-0.00102019	0.27088	7.17491	-0.00376623	0.997098	0.912241	0.912241	0.276322	Bin.12.locus_01414	Bin.12	moba/mobl protein domain-containing protein	1	FALSE
	Positive - Negative	0.0128783	0.592333	4.4501	0.0217417	0.983595	0.768777	0.768777	0.689605	Bin.12.locus_01417	Bin.12	helix-turn-helix domain-containing protein	0.996526	FALSE
	Positive - Native	-0.0184817	0.693076	4.98678	-0.0266663	0.97976	0.768777	0.768777	0.689605	Bin.12.locus_01417	Bin.12	helix-turn-helix domain-containing protein	0.997334	FALSE
	Negative - Native	-0.0313601	0.443566	2.88924	-0.0706999	0.948244	0.768777	0.768777	0.689605	Bin.12.locus_01417	Bin.12	helix-turn-helix domain-containing protein	1	FALSE
	Positive - Negative	-3.30927	0.345324	1.07058	-9.58308	0.0572688	0.512899	0.98956	0.76753	Bin.12.locus_01419	Bin.12	immunoglobulin	0.397916	FALSE
	Positive - Native	-3.22974	0.422623	1.08187	-7.64212	0.0713299	0.512899	0.98956	0.76753	Bin.12.locus_01419	Bin.12	immunoglobulin	0.390806	FALSE
	Negative - Native	0.0795333	0.18027	1.03406	0.44119	0.733553	0.512899	0.98956	0.76753	Bin.12.locus_01419	Bin.12	immunoglobulin	1	FALSE
	Positive - Negative	0.42939	2.06203	7.99929	0.208237	0.840248	0.619989	0.846325	0.0982234	Bin.12.locus_01422	Bin.12	hth cro/c1-type domain-containing protein	0.971163	FALSE
	Positive - Native	0.424778	1.92882	7.99979	0.220227	0.831211	0.619989	0.846325	0.0982234	Bin.12.locus_01422	Bin.12	hth cro/c1-type domain-containing protein	0.965116	FALSE
	Negative - Native	-0.00461213	0.351627	5.49093	-0.0131165	0.989998	0.619989	0.846325	0.0982234	Bin.12.locus_01422	Bin.12	hth cro/c1-type domain-containing protein	1	FALSE
	Positive - Negative	-0.11549	0.962959	3.73824	-0.119932	0.910703	0.175211	0.566639	0.222348	Bin.12.locus_01423	Bin.12	bclb domain-containing protein	0.984589	FALSE
	Positive - Native	-0.619352	1.07631	3.77493	-0.57544	0.597546	0.175211	0.566639	0.222348	Bin.12.locus_01423	Bin.12	bclb domain-containing protein	0.856872	FALSE
	Negative - Native	-0.503863	0.925997	3.50643	-0.54413	0.619077	0.175211	0.566639	0.222348	Bin.12.locus_01423	Bin.12	bclb domain-containing protein	1	FALSE
	Positive - Negative	-0.0445283	0.5687	8.8087	-0.0782983	0.93934	0.247198	0.85401	0.34587	Bin.12.locus_01424	Bin.12	glycosyltransferase%2c group 2 family protein	0.99013	FALSE
	Positive - Native	-0.795727	0.487913	7.49515	-1.63088	0.144102	0.247198	0.85401	0.34587	Bin.12.locus_01424	Bin.12	glycosyltransferase%2c group 2 family protein	0.510854	FALSE
	Negative - Native	-0.751198	0.505453	8.74656	-1.48619	0.172358	0.247198	0.85401	0.34587	Bin.12.locus_01424	Bin.12	glycosyltransferase%2c group 2 family protein	1	FALSE
	Positive - Negative	1.50515	1.06971	8.36343	1.40706	0.195467	0.483751	0.884731	0.718116	Bin.12.locus_01425	Bin.12	collagen-like protein	0.618122	FALSE
	Positive - Native	0.78194	0.940515	8.04342	0.831395	0.429739	0.483751	0.884731	0.718116	Bin.12.locus_01425	Bin.12	collagen-like protein	0.769012	FALSE
	Negative - Native	-0.723209	0.386102	4.73312	-1.8731	0.123206	0.483751	0.884731	0.718116	Bin.12.locus_01425	Bin.12	collagen-like protein	1	FALSE
	Positive - Negative	0.0971807	0.561705	10.8987	0.17301	0.865815	0.256444	0.256444	0.547243	Bin.12.locus_01427	Bin.12	arginine decarboxylase	0.977364	FALSE
	Positive - Native	0.125431	0.614071	11.2213	0.204261	0.841807	0.256444	0.256444	0.547243	Bin.12.locus_01427	Bin.12	arginine decarboxylase	0.965116	FALSE
	Negative - Native	0.0282498	0.458492	8.63664	0.0616146	0.952272	0.256444	0.256444	0.547243	Bin.12.locus_01427	Bin.12	arginine decarboxylase	1	FALSE
	Positive - Negative	0.732948	0.871061	5.11143	0.841442	0.437684	0.562715	0.562715	0.060651	Bin.12.locus_01428	Bin.12	polyamine aminopropyltransferase	0.798667	FALSE
	Positive - Native	0.73319	0.866059	5.05884	0.846582	0.435435	0.562715	0.562715	0.060651	Bin.12.locus_01428	Bin.12	polyamine aminopropyltransferase	0.770949	FALSE
	Negative - Native	0.000242602	0.746789	4.38857	0.00032486	0.999755	0.562715	0.562715	0.060651	Bin.12.locus_01428	Bin.12	polyamine aminopropyltransferase	1	FALSE
	Positive - Negative	-0.192919	0.985917	10.2818	-0.195675	0.848678	0.0266748	0.208892	0.569208	Bin.12.locus_01429	Bin.12	agmatinase	0.973818	FALSE
	Positive - Native	-0.480607	1.06758	12.5734	-0.450184	0.660241	0.0266748	0.208892	0.569208	Bin.12.locus_01429	Bin.12	agmatinase	0.883869	FALSE
	Negative - Native	-0.287688	0.916571	9.66201	-0.313874	0.760288	0.0266748	0.208892	0.569208	Bin.12.locus_01429	Bin.12	agmatinase	1	FALSE
	Positive - Negative	0.943354	1.17136	5.91585	0.805352	0.451763	0.124041	0.767778	0.588779	Bin.12.locus_01430	Bin.12	saccharopine dehydrogenase family protein	0.806131	FALSE
	Positive - Native	1.20627	1.0857	5.58474	1.11105	0.312076	0.124041	0.767778	0.588779	Bin.12.locus_01430	Bin.12	saccharopine dehydrogenase family protein	0.691491	FALSE
	Negative - Native	0.262911	0.745355	4.24846	0.352733	0.741099	0.124041	0.767778	0.588779	Bin.12.locus_01430	Bin.12	saccharopine dehydrogenase family protein	1	FALSE
	Positive - Negative	0.528265	0.652783	8.63879	0.80925	0.44009	0.699905	0.721286	0.499174	Bin.12.locus_01431	Bin.12	carboxynorspermidine/carboxyspermidine decarboxylase	0.801769	FALSE
	Positive - Native	0.356218	0.6667	8.41861	0.5343	0.606952	0.699905	0.721286	0.499174	Bin.12.locus_01431	Bin.12	carboxynorspermidine/carboxyspermidine decarboxylase	0.861635	FALSE
	Negative - Native	-0.172047	0.569474	7.34205	-0.302115	0.770944	0.699905	0.721286	0.499174	Bin.12.locus_01431	Bin.12	carboxynorspermidine/carboxyspermidine decarboxylase	1	FALSE
	Positive - Negative	-0.104003	1.40709	8.60853	-0.0739131	0.942768	0.160746	0.73008	0.383106	Bin.12.locus_01432	Bin.12	coproporphyrinogen dehydrogenase hemz	0.991698	FALSE
	Positive - Native	-0.263445	1.23897	8.98205	-0.212633	0.836361	0.160746	0.73008	0.383106	Bin.12.locus_01432	Bin.12	coproporphyrinogen dehydrogenase hemz	0.965116	FALSE
	Negative - Native	-0.159442	0.804972	4.32309	-0.198072	0.851958	0.160746	0.73008	0.383106	Bin.12.locus_01432	Bin.12	coproporphyrinogen dehydrogenase hemz	1	FALSE
	Positive - Negative	-0.305774	0.619436	8.09432	-0.493633	0.63468	0.772019	0.789687	0.0885376	Bin.12.locus_01433	Bin.12	atp-dependent dna helicase recg c-terminal domain-containing protein	0.913006	FALSE
	Positive - Native	-0.849563	0.598584	7.26153	-1.41929	0.197284	0.772019	0.789687	0.0885376	Bin.12.locus_01433	Bin.12	atp-dependent dna helicase recg c-terminal domain-containing protein	0.579551	FALSE
	Negative - Native	-0.543789	0.488621	6.31284	-1.1129	0.306323	0.772019	0.789687	0.0885376	Bin.12.locus_01433	Bin.12	atp-dependent dna helicase recg c-terminal domain-containing protein	1	FALSE
	Negative - Native	0.681615	0.68684	1.75099	0.992393	0.438025	0.667413	0.788699	0.803612	Bin.12.locus_01434	Bin.12	phosphoesterase	1	FALSE
	Positive - Negative	1.63266	1.198	6.14264	1.36282	0.220785	0.537183	0.537183	0.7172	Bin.12.locus_01435	Bin.12	phosphopyruvate hydratase	0.641718	FALSE
	Positive - Native	0.119354	1.18666	5.62441	0.10058	0.923373	0.537183	0.537183	0.7172	Bin.12.locus_01435	Bin.12	phosphopyruvate hydratase	0.985406	FALSE
	Negative - Native	-1.5133	1.01694	5.49593	-1.48809	0.191719	0.537183	0.537183	0.7172	Bin.12.locus_01435	Bin.12	phosphopyruvate hydratase	1	FALSE
	Positive - Negative	-0.727301	0.915869	5.33757	-0.794111	0.460964	0.420637	0.420637	0.963059	Bin.12.locus_01436	Bin.12	serine hydrolase	0.808903	FALSE
	Positive - Native	-0.149653	0.916134	5.36847	-0.163353	0.876214	0.420637	0.420637	0.963059	Bin.12.locus_01436	Bin.12	serine hydrolase	0.975395	FALSE
	Negative - Native	0.577648	0.665019	3.82512	0.868619	0.436153	0.420637	0.420637	0.963059	Bin.12.locus_01436	Bin.12	serine hydrolase	1	FALSE
	Positive - Negative	-0.224482	0.914185	6.63789	-0.245555	0.813445	0.298443	0.743658	0.612145	Bin.12.locus_01437	Bin.12	hth tetr-type domain-containing protein	0.964024	FALSE
	Positive - Native	0.324277	0.766223	5.89122	0.423215	0.687152	0.298443	0.743658	0.612145	Bin.12.locus_01437	Bin.12	hth tetr-type domain-containing protein	0.903728	FALSE
	Negative - Native	0.54876	0.566151	4.67238	0.969281	0.379862	0.298443	0.743658	0.612145	Bin.12.locus_01437	Bin.12	hth tetr-type domain-containing protein	1	FALSE
	Positive - Negative	-0.534035	1.24213	6.79326	-0.429936	0.68055	0.414522	0.471755	0.778984	Bin.12.locus_01438	Bin.12	carbohydrate-binding domain-containing protein	0.934966	FALSE
	Positive - Native	-0.898786	0.987435	6.82565	-0.910223	0.393712	0.414522	0.471755	0.778984	Bin.12.locus_01438	Bin.12	carbohydrate-binding domain-containing protein	0.749141	FALSE
	Negative - Native	-0.364751	0.992723	5.01882	-0.367425	0.728287	0.414522	0.471755	0.778984	Bin.12.locus_01438	Bin.12	carbohydrate-binding domain-containing protein	1	FALSE
	Negative - Native	0.712954	0.652372	5.9976	1.09286	0.316395	0.216073	0.216073	0.734894	Bin.12.locus_01440	Bin.12	abc transporter permease	1	FALSE
	Positive - Negative	-2.30578	1.08427	6.51899	-2.12657	0.0739234	0.401905	0.76997	0.851002	Bin.12.locus_01441	Bin.12	cardb domain-containing protein	0.424826	FALSE
	Positive - Native	-1.42713	1.03014	7.26763	-1.38537	0.206967	0.401905	0.76997	0.851002	Bin.12.locus_01441	Bin.12	cardb domain-containing protein	0.581455	FALSE
	Negative - Native	0.878653	0.924267	4.64322	0.950648	0.388598	0.401905	0.76997	0.851002	Bin.12.locus_01441	Bin.12	cardb domain-containing protein	1	FALSE
	Positive - Negative	-2.47796	0.896635	6.63179	-2.76362	0.0295076	0.300692	0.70216	0.548024	Bin.12.locus_01442	Bin.12	abc transporter atp-binding protein	0.314888	FALSE
	Positive - Native	-2.62949	0.839229	6.50917	-3.13322	0.0181775	0.300692	0.70216	0.548024	Bin.12.locus_01442	Bin.12	abc transporter atp-binding protein	0.252276	FALSE
	Negative - Native	-0.151531	0.662443	6.3171	-0.228746	0.826293	0.300692	0.70216	0.548024	Bin.12.locus_01442	Bin.12	abc transporter atp-binding protein	1	FALSE
	Positive - Negative	-2.25535	0.552965	4.19206	-4.07866	0.0137421	0.324357	0.921857	0.692191	Bin.12.locus_01443	Bin.12	duf6449 domain-containing protein	0.247575	FALSE
	Positive - Native	-1.46595	0.594215	4.14555	-2.46703	0.0669648	0.324357	0.921857	0.692191	Bin.12.locus_01443	Bin.12	duf6449 domain-containing protein	0.37896	FALSE
	Negative - Native	0.789408	0.400317	3.31314	1.97196	0.134454	0.324357	0.921857	0.692191	Bin.12.locus_01443	Bin.12	duf6449 domain-containing protein	1	FALSE
	Positive - Negative	-1.01527	1.06672	8.44787	-0.951767	0.367649	0.261867	0.546632	0.134677	Bin.12.locus_01444	Bin.12	abc transporter atp-binding protein	0.752537	FALSE
	Positive - Native	-0.642948	1.04081	8.41549	-0.617741	0.553092	0.261867	0.546632	0.134677	Bin.12.locus_01444	Bin.12	abc transporter atp-binding protein	0.83147	FALSE
	Negative - Native	0.372318	0.828221	6.22831	0.449539	0.668265	0.261867	0.546632	0.134677	Bin.12.locus_01444	Bin.12	abc transporter atp-binding protein	1	FALSE
	Positive - Negative	-1.33858	0.217381	3.23922	-6.15778	0.0068632	0.928517	0.928517	0.515006	Bin.12.locus_01445	Bin.12	gntr family transcriptional regulator	0.204993	FALSE
	Positive - Native	-1.74553	0.218924	3.07177	-7.97323	0.00377675	0.928517	0.928517	0.515006	Bin.12.locus_01445	Bin.12	gntr family transcriptional regulator	0.136251	FALSE
	Negative - Native	-0.406952	0.191048	2.93081	-2.13011	0.125129	0.928517	0.928517	0.515006	Bin.12.locus_01445	Bin.12	gntr family transcriptional regulator	1	FALSE
	Positive - Negative	-0.562793	0.759689	8.97852	-0.74082	0.477729	0.31849	0.523039	0.326413	Bin.12.locus_01447	Bin.12	2%2c3-bisphosphoglycerate-independent phosphoglycerate mutase	0.817215	FALSE
	Positive - Native	-1.21598	0.735785	8.48029	-1.65262	0.134866	0.31849	0.523039	0.326413	Bin.12.locus_01447	Bin.12	2%2c3-bisphosphoglycerate-independent phosphoglycerate mutase	0.491686	FALSE
	Negative - Native	-0.653183	0.61871	7.53646	-1.05572	0.323761	0.31849	0.523039	0.326413	Bin.12.locus_01447	Bin.12	2%2c3-bisphosphoglycerate-independent phosphoglycerate mutase	1	FALSE
	Positive - Negative	0.0629431	0.506788	5.88055	0.1242	0.905293	0.387958	0.787229	0.557087	Bin.12.locus_01449	Bin.12	rna helicase	0.984589	FALSE
	Positive - Native	-0.240558	0.512496	5.87617	-0.469386	0.655704	0.387958	0.787229	0.557087	Bin.12.locus_01449	Bin.12	rna helicase	0.88379	FALSE
	Negative - Native	-0.303501	0.483983	5.7	-0.62709	0.554868	0.387958	0.787229	0.557087	Bin.12.locus_01449	Bin.12	rna helicase	1	FALSE
	Positive - Negative	-0.171631	0.964767	4.32432	-0.177899	0.866829	0.184272	0.601662	0.755203	Bin.12.locus_01450	Bin.12	adaptor protein meca	0.977653	FALSE
	Positive - Native	-0.43788	0.947844	4.29597	-0.461974	0.666534	0.184272	0.601662	0.755203	Bin.12.locus_01450	Bin.12	adaptor protein meca	0.889496	FALSE
	Negative - Native	-0.266249	0.557537	3.10678	-0.477545	0.664568	0.184272	0.601662	0.755203	Bin.12.locus_01450	Bin.12	adaptor protein meca	1	FALSE
	Positive - Negative	-5.44931	0.439068	3.13981	-12.4111	0.00089968	0.401216	0.998794	0.763091	Bin.12.locus_01452	Bin.12	transcriptional regulator	0.0993292	FALSE
	Positive - Native	-6.41778	0.547831	3.15549	-11.7149	0.00104945	0.401216	0.998794	0.763091	Bin.12.locus_01452	Bin.12	transcriptional regulator	0.0916248	FALSE
	Negative - Native	-0.968471	0.236809	3.04438	-4.08967	0.0256932	0.401216	0.998794	0.763091	Bin.12.locus_01452	Bin.12	transcriptional regulator	1	FALSE
	Positive - Negative	-1.07827	0.664124	7.69699	-1.6236	0.144603	0.252457	0.96397	0.628409	Bin.12.locus_01453	Bin.12	periplasmic beta-glucosidase	0.544358	FALSE
	Positive - Native	-0.729591	0.662327	7.50826	-1.10156	0.30471	0.252457	0.96397	0.628409	Bin.12.locus_01453	Bin.12	periplasmic beta-glucosidase	0.689586	FALSE
	Negative - Native	0.348678	0.36131	3.63873	0.965039	0.394188	0.252457	0.96397	0.628409	Bin.12.locus_01453	Bin.12	periplasmic beta-glucosidase	1	FALSE
	Positive - Negative	-0.0656637	1.22002	6.66049	-0.0538217	0.958656	0.34596	0.34596	0.887111	Bin.12.locus_01454	Bin.12	periplasmic binding protein domain-containing protein	0.992162	FALSE
	Positive - Native	0.98923	1.246	6.69818	0.793924	0.454441	0.34596	0.34596	0.887111	Bin.12.locus_01454	Bin.12	periplasmic binding protein domain-containing protein	0.785135	FALSE
	Negative - Native	1.05489	1.00862	4.88744	1.04588	0.344559	0.34596	0.34596	0.887111	Bin.12.locus_01454	Bin.12	periplasmic binding protein domain-containing protein	1	FALSE
	Positive - Negative	0.145609	1.43249	6.57539	0.101648	0.922066	0.0111361	0.329176	0.463527	Bin.12.locus_01455	Bin.12	abc transporter permease	0.988084	FALSE
	Positive - Native	0.394175	1.51486	7.49244	0.260205	0.801713	0.0111361	0.329176	0.463527	Bin.12.locus_01455	Bin.12	abc transporter permease	0.95332	FALSE
	Negative - Native	0.248565	1.04559	5.55987	0.237728	0.820608	0.0111361	0.329176	0.463527	Bin.12.locus_01455	Bin.12	abc transporter permease	1	FALSE
	Positive - Negative	-1.02146	0.928847	5.39925	-1.0997	0.31806	0.580826	0.580826	0.92554	Bin.12.locus_01456	Bin.12	ribose/galactose/methyl galactoside import atp-binding protein	0.710725	FALSE
	Positive - Native	-1.31692	1.06727	6.08679	-1.23392	0.262745	0.580826	0.580826	0.92554	Bin.12.locus_01456	Bin.12	ribose/galactose/methyl galactoside import atp-binding protein	0.653981	FALSE
	Negative - Native	-0.295465	0.911559	5.33821	-0.324131	0.758157	0.580826	0.580826	0.92554	Bin.12.locus_01456	Bin.12	ribose/galactose/methyl galactoside import atp-binding protein	1	FALSE
	Positive - Negative	-0.248507	0.719446	4.86029	-0.345415	0.744228	0.664637	0.664637	0.350295	Bin.12.locus_01457	Bin.12	degradation activator	0.945382	FALSE
	Positive - Native	-0.423516	0.70179	4.96132	-0.603479	0.572715	0.664637	0.664637	0.350295	Bin.12.locus_01457	Bin.12	degradation activator	0.844146	FALSE
	Negative - Native	-0.175008	0.599185	3.96351	-0.292077	0.784877	0.664637	0.664637	0.350295	Bin.12.locus_01457	Bin.12	degradation activator	1	FALSE
	Positive - Negative	-0.694263	1.57556	3.81429	-0.440645	0.683285	0.591226	0.738	0.949055	Bin.12.locus_01459	Bin.12	rrf2 family transcriptional regulator	0.934966	FALSE
	Positive - Native	-0.265616	1.8343	3.33272	-0.144805	0.893187	0.591226	0.738	0.949055	Bin.12.locus_01459	Bin.12	rrf2 family transcriptional regulator	0.975395	FALSE
	Negative - Native	0.428647	0.776125	3.29522	0.552292	0.616023	0.591226	0.738	0.949055	Bin.12.locus_01459	Bin.12	rrf2 family transcriptional regulator	1	FALSE
	Positive - Negative	-1.85592	1.17996	11.1267	-1.57286	0.143736	0.226177	0.774336	0.655117	Bin.12.locus_01461	Bin.12	long-chain fatty acid--coa ligase	0.543699	FALSE
	Positive - Native	-2.07978	1.12328	9.84269	-1.85151	0.0942877	0.226177	0.774336	0.655117	Bin.12.locus_01461	Bin.12	long-chain fatty acid--coa ligase	0.426073	FALSE
	Negative - Native	-0.223855	0.750985	7.64235	-0.298082	0.773583	0.226177	0.774336	0.655117	Bin.12.locus_01461	Bin.12	long-chain fatty acid--coa ligase	1	FALSE
	Positive - Negative	0.0724554	1.28834	3.49445	0.0562395	0.958216	0.586791	0.586791	0.801254	Bin.12.locus_01462	Bin.12	acyl carrier protein	0.992162	FALSE
	Positive - Native	1.67562	1.25882	3.73137	1.3311	0.258656	0.586791	0.586791	0.801254	Bin.12.locus_01462	Bin.12	acyl carrier protein	0.652328	FALSE
	Negative - Native	1.60316	0.993762	2.12063	1.61323	0.241011	0.586791	0.586791	0.801254	Bin.12.locus_01462	Bin.12	acyl carrier protein	1	FALSE
	Positive - Negative	-0.885638	1.15937	6.56448	-0.763895	0.471487	0.607167	0.607167	0.0905405	Bin.12.locus_01463	Bin.12	peptide synthetase	0.810815	FALSE
	Positive - Native	-1.81978	1.06343	6.96782	-1.71123	0.130973	0.607167	0.607167	0.0905405	Bin.12.locus_01463	Bin.12	peptide synthetase	0.484704	FALSE
	Negative - Native	-0.93414	0.758721	4.95193	-1.2312	0.273496	0.607167	0.607167	0.0905405	Bin.12.locus_01463	Bin.12	peptide synthetase	1	FALSE
	Positive - Negative	0.184788	0.508065	5.74501	0.363709	0.729083	0.419312	0.838217	0.807382	Bin.12.locus_01464	Bin.12	peptidase s9 prolyl oligopeptidase catalytic domain-containing protein	0.943179	FALSE
	Positive - Native	-0.0760682	0.55231	6.69269	-0.137727	0.894507	0.419312	0.838217	0.807382	Bin.12.locus_01464	Bin.12	peptidase s9 prolyl oligopeptidase catalytic domain-containing protein	0.975395	FALSE
	Negative - Native	-0.260856	0.443577	5.97868	-0.588074	0.578004	0.419312	0.838217	0.807382	Bin.12.locus_01464	Bin.12	peptidase s9 prolyl oligopeptidase catalytic domain-containing protein	1	FALSE
	Negative - Native	0.201937	0.305966	2.55841	0.659997	0.563767	0.844915	0.844915	0.218111	Bin.12.locus_01465	Bin.12	scp2 domain-containing protein	1	FALSE
	Positive - Negative	0.496527	3.63277	2.32852	0.13668	0.902207	0.359052	0.359052	0.853533	Bin.12.locus_01466	Bin.12	tetr/acrr family transcriptional regulator	0.984589	FALSE
	Positive - Native	-0.799722	4.61499	2.61174	-0.173288	0.874964	0.359052	0.359052	0.853533	Bin.12.locus_01466	Bin.12	tetr/acrr family transcriptional regulator	0.975395	FALSE
	Negative - Native	-1.29625	1.61085	1.52675	-0.804701	0.527065	0.359052	0.359052	0.853533	Bin.12.locus_01466	Bin.12	tetr/acrr family transcriptional regulator	1	FALSE
	Positive - Negative	-1.83422	0.6639	5.03553	-2.7628	0.039401	0.709848	0.807568	0.0715615	Bin.12.locus_01467	Bin.12	1%2c3-beta-galactosyl-n-acetylhexosamine phosphorylase	0.348016	FALSE
	Positive - Native	-1.59311	0.65601	5.52102	-2.42848	0.0548133	0.709848	0.807568	0.0715615	Bin.12.locus_01467	Bin.12	1%2c3-beta-galactosyl-n-acetylhexosamine phosphorylase	0.348532	FALSE
	Negative - Native	0.241116	0.574684	5.02483	0.419563	0.69214	0.709848	0.807568	0.0715615	Bin.12.locus_01467	Bin.12	1%2c3-beta-galactosyl-n-acetylhexosamine phosphorylase	1	FALSE
	Positive - Negative	0.112888	1.36904	7.98511	0.082458	0.936312	0.361707	0.361707	0.600054	Bin.12.locus_01468	Bin.12	amidophosphoribosyltransferase	0.99013	FALSE
	Positive - Native	-0.940328	1.55237	7.99052	-0.605737	0.561497	0.361707	0.361707	0.600054	Bin.12.locus_01468	Bin.12	amidophosphoribosyltransferase	0.8364	FALSE
	Negative - Native	-1.05322	1.12701	5.39046	-0.934523	0.38998	0.361707	0.361707	0.600054	Bin.12.locus_01468	Bin.12	amidophosphoribosyltransferase	1	FALSE
	Positive - Negative	-0.406164	1.02944	4.05422	-0.394549	0.713053	0.780105	0.79275	0.0675939	Bin.12.locus_01469	Bin.12	abc transporter atp-binding protein	0.937683	FALSE
	Positive - Native	1.2416	1.16019	4.89573	1.07017	0.334442	0.780105	0.79275	0.0675939	Bin.12.locus_01469	Bin.12	abc transporter atp-binding protein	0.711513	FALSE
	Negative - Native	1.64777	0.777365	3.29631	2.11968	0.116055	0.780105	0.79275	0.0675939	Bin.12.locus_01469	Bin.12	abc transporter atp-binding protein	1	FALSE
	Positive - Negative	-0.0632794	1.77207	6.86297	-0.0357094	0.97253	0.125677	0.825277	0.678346	Bin.12.locus_01470	Bin.12	abc transporter permease	0.99359	FALSE
	Positive - Native	0.22269	1.91376	6.87838	0.116363	0.91069	0.125677	0.825277	0.678346	Bin.12.locus_01470	Bin.12	abc transporter permease	0.979352	FALSE
	Negative - Native	0.28597	0.599307	3.51664	0.477168	0.66136	0.125677	0.825277	0.678346	Bin.12.locus_01470	Bin.12	abc transporter permease	1	FALSE
	Positive - Negative	1.11224	1.23809	4.12055	0.898352	0.418396	0.251444	0.825422	0.242782	Bin.12.locus_01471	Bin.12	abc transporter permease	0.786793	FALSE
	Positive - Native	0.0803675	1.32687	4.66516	0.0605692	0.95421	0.251444	0.825422	0.242782	Bin.12.locus_01471	Bin.12	abc transporter permease	0.990806	FALSE
	Negative - Native	-1.03187	0.666588	2.67163	-1.54799	0.23019	0.251444	0.825422	0.242782	Bin.12.locus_01471	Bin.12	abc transporter permease	1	FALSE
	Positive - Negative	-0.215268	0.770935	2.60284	-0.279229	0.800753	0.0180291	0.95797	0.64369	Bin.12.locus_01472	Bin.12	duf4367 domain-containing protein	0.960048	FALSE
	Positive - Native	0.337098	0.893487	2.67971	0.377283	0.733828	0.0180291	0.95797	0.64369	Bin.12.locus_01472	Bin.12	duf4367 domain-containing protein	0.923387	FALSE
	Negative - Native	0.552366	0.377184	2.0913	1.46445	0.275493	0.0180291	0.95797	0.64369	Bin.12.locus_01472	Bin.12	duf4367 domain-containing protein	1	FALSE
	Positive - Negative	-1.64387	0.494452	1.09313	-3.32464	0.168794	0.187372	0.996168	0.985846	Bin.12.locus_01474	Bin.12	rna polymerase sigma factor	0.586293	FALSE
	Positive - Native	-2.26249	0.500324	1.09344	-4.52206	0.122461	0.187372	0.996168	0.985846	Bin.12.locus_01474	Bin.12	rna polymerase sigma factor	0.477117	FALSE
	Negative - Native	-0.618619	0.0995205	1.00179	-6.216	0.101247	0.187372	0.996168	0.985846	Bin.12.locus_01474	Bin.12	rna polymerase sigma factor	1	FALSE
	Positive - Negative	0.561032	0.785306	4.88374	0.714412	0.507653	0.801445	0.801445	0.665038	Bin.12.locus_01475	Bin.12	arac family transcriptional regulator	0.836214	FALSE
	Positive - Native	1.09533	0.754265	4.97965	1.45218	0.206402	0.801445	0.801445	0.665038	Bin.12.locus_01475	Bin.12	arac family transcriptional regulator	0.581455	FALSE
	Negative - Native	0.534298	0.585644	3.7607	0.912326	0.416258	0.801445	0.801445	0.665038	Bin.12.locus_01475	Bin.12	arac family transcriptional regulator	1	FALSE
	Positive - Negative	-0.277566	0.524913	7.33633	-0.528785	0.612571	0.593447	0.815445	0.146914	Bin.12.locus_01476	Bin.12	family 31 glucosidase	0.901762	FALSE
	Positive - Native	-0.388202	0.48822	6.36146	-0.795136	0.455171	0.593447	0.815445	0.146914	Bin.12.locus_01476	Bin.12	family 31 glucosidase	0.785135	FALSE
	Negative - Native	-0.110635	0.383965	6.59092	-0.288139	0.782089	0.593447	0.815445	0.146914	Bin.12.locus_01476	Bin.12	family 31 glucosidase	1	FALSE
	Positive - Negative	-2.08887	0.867629	7.49102	-2.40756	0.0446923	0.478621	0.675798	0.877891	Bin.12.locus_01477	Bin.12	x-x-x-leu-x-x-gly heptad repeats protein	0.35597	FALSE
	Positive - Native	-1.51064	0.956196	7.48801	-1.57984	0.155367	0.478621	0.675798	0.877891	Bin.12.locus_01477	Bin.12	x-x-x-leu-x-x-gly heptad repeats protein	0.525209	FALSE
	Negative - Native	0.578228	0.798982	6.0095	0.723706	0.496439	0.478621	0.675798	0.877891	Bin.12.locus_01477	Bin.12	x-x-x-leu-x-x-gly heptad repeats protein	1	FALSE
	Positive - Negative	-2.82788	1.09218	7.67546	-2.58921	0.0332756	0.517596	0.797364	0.899898	Bin.12.locus_01478	Bin.12	flxa-like protein	0.323546	FALSE
	Positive - Native	-2.58618	1.05692	8.14541	-2.44691	0.0396138	0.517596	0.797364	0.899898	Bin.12.locus_01478	Bin.12	flxa-like protein	0.31008	FALSE
	Negative - Native	0.241699	0.652347	4.98724	0.370507	0.72622	0.517596	0.797364	0.899898	Bin.12.locus_01478	Bin.12	flxa-like protein	1	FALSE
	Negative - Native	-2.27913	1.05102	0.772623	-2.16849	0.32874	0.779224	0.779224	0.806905	Bin.12.locus_01479	Bin.12	fmn-binding protein	1	FALSE
	Positive - Negative	-0.4061	0.97464	6.53559	-0.416667	0.690264	0.498646	0.498646	0.974904	Bin.12.locus_01480	Bin.12	methyl-accepting chemotaxis protein	0.934966	FALSE
	Positive - Native	0.98732	0.907792	5.88465	1.08761	0.319296	0.498646	0.498646	0.974904	Bin.12.locus_01480	Bin.12	methyl-accepting chemotaxis protein	0.6978	FALSE
	Negative - Native	1.39342	0.936101	7.01435	1.48854	0.180129	0.498646	0.498646	0.974904	Bin.12.locus_01480	Bin.12	methyl-accepting chemotaxis protein	1	FALSE
	Positive - Negative	-0.548578	1.37972	4.05153	-0.3976	0.710985	0.531997	0.531997	0.46054	Bin.12.locus_01482	Bin.12	citrate transporter	0.937683	FALSE
	Positive - Native	-0.424029	1.29804	4.6213	-0.326668	0.75819	0.531997	0.531997	0.46054	Bin.12.locus_01482	Bin.12	citrate transporter	0.934885	FALSE
	Negative - Native	0.124548	0.938445	4.4522	0.132717	0.900203	0.531997	0.531997	0.46054	Bin.12.locus_01482	Bin.12	citrate transporter	1	FALSE
	Negative - Native	2.27162	1.13167	0.0466944	2.00731	0.873094	0.319918	0.988323	0.315104	Bin.12.locus_01483	Bin.12	cytidylate kinase-like family protein	1	FALSE
	Positive - Negative	1.97603	1.70716	3.3704	1.1575	0.322466	0.598961	0.598961	0.684954	Bin.12.locus_01484	Bin.12	ompa-like domain-containing protein	0.714842	FALSE
	Positive - Native	1.86809	1.6049	3.80163	1.16399	0.312237	0.598961	0.598961	0.684954	Bin.12.locus_01484	Bin.12	ompa-like domain-containing protein	0.691491	FALSE
	Negative - Native	-0.10794	1.11864	3.9761	-0.0964926	0.927797	0.598961	0.598961	0.684954	Bin.12.locus_01484	Bin.12	ompa-like domain-containing protein	1	FALSE
	Positive - Negative	-0.0135551	0.75432	5.98008	-0.01797	0.986247	0.69449	0.69449	0.809132	Bin.12.locus_01485	Bin.12	mota/tolq/exbb proton channel domain-containing protein	0.997477	FALSE
	Positive - Native	0.34608	0.737587	5.66835	0.469206	0.656423	0.69449	0.69449	0.809132	Bin.12.locus_01485	Bin.12	mota/tolq/exbb proton channel domain-containing protein	0.88379	FALSE
	Negative - Native	0.359635	0.747748	5.85888	0.480958	0.647979	0.69449	0.69449	0.809132	Bin.12.locus_01485	Bin.12	mota/tolq/exbb proton channel domain-containing protein	1	FALSE
	Positive - Negative	1.78978	0.263781	6.57228	6.7851	0.000338886	0.958964	0.958964	0.913195	Bin.12.locus_01487	Bin.12	alpha/beta hydrolase family protein	0.0699337	FALSE
	Positive - Native	0.976265	0.231262	7.30424	4.22147	0.00357084	0.958964	0.958964	0.913195	Bin.12.locus_01487	Bin.12	alpha/beta hydrolase family protein	0.136251	FALSE
	Negative - Native	-0.813515	0.14049	5.99408	-5.79055	0.00116527	0.958964	0.958964	0.913195	Bin.12.locus_01487	Bin.12	alpha/beta hydrolase family protein	0.969115	FALSE
	Positive - Negative	-0.964187	0.535056	6.47241	-1.80203	0.118006	0.508295	0.882243	0.836642	Bin.12.locus_01489	Bin.12	putative hemin transport system permease protein hrtb	0.502577	FALSE
	Positive - Native	-0.885537	0.539225	6.47789	-1.64224	0.147988	0.508295	0.882243	0.836642	Bin.12.locus_01489	Bin.12	putative hemin transport system permease protein hrtb	0.514539	FALSE
	Negative - Native	0.0786495	0.216323	5.02072	0.363575	0.730983	0.508295	0.882243	0.836642	Bin.12.locus_01489	Bin.12	putative hemin transport system permease protein hrtb	1	FALSE
	Positive - Negative	-2.55021	0.546671	4.27538	-4.66499	0.00812904	0.530123	0.945109	0.660866	Bin.12.locus_01491	Bin.12	band 7 domain-containing protein	0.211876	FALSE
	Positive - Native	-2.41351	0.449698	4.16205	-5.36697	0.00519524	0.530123	0.945109	0.660866	Bin.12.locus_01491	Bin.12	band 7 domain-containing protein	0.153158	FALSE
	Negative - Native	0.1367	0.392915	4.10311	0.347912	0.745025	0.530123	0.945109	0.660866	Bin.12.locus_01491	Bin.12	band 7 domain-containing protein	1	FALSE
	Positive - Negative	-1.10323	0.884618	7.92911	-1.24712	0.247928	0.147841	0.893509	0.553637	Bin.12.locus_01492	Bin.12	pig-l family deacetylase	0.66814	FALSE
	Positive - Native	-1.52612	0.881728	7.99998	-1.73083	0.121728	0.147841	0.893509	0.553637	Bin.12.locus_01492	Bin.12	pig-l family deacetylase	0.477117	FALSE
	Negative - Native	-0.422895	0.502738	3.94213	-0.841184	0.448242	0.147841	0.893509	0.553637	Bin.12.locus_01492	Bin.12	pig-l family deacetylase	1	FALSE
	Positive - Negative	0.292707	0.434893	7.30285	0.673055	0.521635	0.852619	0.954201	0.421532	Bin.12.locus_01495	Bin.12	fido domain-containing protein	0.850144	FALSE
	Positive - Native	0.83267	0.437973	7.2575	1.90119	0.0975473	0.852619	0.954201	0.421532	Bin.12.locus_01495	Bin.12	fido domain-containing protein	0.434181	FALSE
	Negative - Native	0.539964	0.201442	6.64198	2.68049	0.0331112	0.852619	0.954201	0.421532	Bin.12.locus_01495	Bin.12	fido domain-containing protein	1	FALSE
	Positive - Negative	-1.54949	0.856138	8.18187	-1.80986	0.107083	0.258365	0.469179	0.814871	Bin.12.locus_01496	Bin.12	phosphoribosylaminoimidazolesuccinocarboxamide synthase	0.489296	FALSE
	Positive - Native	-1.25595	0.838497	7.92606	-1.49785	0.172895	0.258365	0.469179	0.814871	Bin.12.locus_01496	Bin.12	phosphoribosylaminoimidazolesuccinocarboxamide synthase	0.546379	FALSE
	Negative - Native	0.293547	0.612846	6.71833	0.47899	0.647142	0.258365	0.469179	0.814871	Bin.12.locus_01496	Bin.12	phosphoribosylaminoimidazolesuccinocarboxamide synthase	1	FALSE
	Positive - Negative	0.250888	0.64979	7.92796	0.386107	0.709573	0.340561	0.933809	0.83712	Bin.12.locus_01499	Bin.12	rubrerythrin	0.937683	FALSE
	Positive - Native	1.17666	0.705687	8.7158	1.6674	0.130884	0.340561	0.933809	0.83712	Bin.12.locus_01499	Bin.12	rubrerythrin	0.484704	FALSE
	Negative - Native	0.925772	0.405949	6.48249	2.28051	0.0595351	0.340561	0.933809	0.83712	Bin.12.locus_01499	Bin.12	rubrerythrin	1	FALSE
	Positive - Negative	-2.78456	0.723979	4.06089	-3.8462	0.0178513	0.339969	0.967038	0.477561	Bin.12.locus_01500	Bin.12	ecf transporter s component	0.279483	FALSE
	Positive - Native	-2.69152	0.732035	4.23527	-3.67677	0.019236	0.339969	0.967038	0.477561	Bin.12.locus_01500	Bin.12	ecf transporter s component	0.255355	FALSE
	Negative - Native	0.0930427	0.331354	3.12349	0.280795	0.796446	0.339969	0.967038	0.477561	Bin.12.locus_01500	Bin.12	ecf transporter s component	1	FALSE
	Positive - Negative	-0.629127	1.11224	8.70457	-0.565638	0.585922	0.102543	0.19979	0.0426269	Bin.12.locus_01501	Bin.12	type iii pantothenate kinase	0.893847	FALSE
	Positive - Native	-0.400275	1.10212	9.1952	-0.363185	0.724676	0.102543	0.19979	0.0426269	Bin.12.locus_01501	Bin.12	type iii pantothenate kinase	0.920184	FALSE
	Negative - Native	0.228852	0.95725	9.09741	0.239072	0.816349	0.102543	0.19979	0.0426269	Bin.12.locus_01501	Bin.12	type iii pantothenate kinase	1	FALSE
	Positive - Negative	-0.475168	1.0288	6.33722	-0.461866	0.65961	0.394327	0.624563	0.492641	Bin.12.locus_01502	Bin.12	coenzyme a biosynthesis bifunctional protein coabc	0.922577	FALSE
	Positive - Native	-1.87879	1.17094	5.9109	-1.60452	0.160465	0.394327	0.624563	0.492641	Bin.12.locus_01502	Bin.12	coenzyme a biosynthesis bifunctional protein coabc	0.531759	FALSE
	Negative - Native	-1.40362	0.944773	5.33731	-1.48567	0.193887	0.394327	0.624563	0.492641	Bin.12.locus_01502	Bin.12	coenzyme a biosynthesis bifunctional protein coabc	1	FALSE
	Positive - Negative	0.83647	1.14968	8.77746	0.727569	0.48583	0.232646	0.232646	0.7501	Bin.12.locus_01503	Bin.12	putative multidrug resistance protein norm	0.822433	FALSE
	Positive - Native	-0.00438309	1.50903	8.55068	-0.00290458	0.997749	0.232646	0.232646	0.7501	Bin.12.locus_01503	Bin.12	putative multidrug resistance protein norm	1	FALSE
	Negative - Native	-0.840853	1.32361	7.54978	-0.635272	0.544019	0.232646	0.232646	0.7501	Bin.12.locus_01503	Bin.12	putative multidrug resistance protein norm	1	FALSE
	Positive - Negative	0.552348	0.758209	4.28936	0.72849	0.504103	0.133584	0.580451	0.45389	Bin.12.locus_01504	Bin.12	2-c-methyl-d-erythritol 2%2c4-cyclodiphosphate synthase	0.83491	FALSE
	Positive - Native	-0.569514	0.945527	4.2622	-0.602324	0.577544	0.133584	0.580451	0.45389	Bin.12.locus_01504	Bin.12	2-c-methyl-d-erythritol 2%2c4-cyclodiphosphate synthase	0.846369	FALSE
	Negative - Native	-1.12186	0.742787	4.10243	-1.51034	0.203733	0.133584	0.580451	0.45389	Bin.12.locus_01504	Bin.12	2-c-methyl-d-erythritol 2%2c4-cyclodiphosphate synthase	1	FALSE
	Positive - Negative	-2.24405	0.960309	3.32171	-2.3368	0.0930475	0.319934	0.976874	0.342219	Bin.12.locus_01505	Bin.12	rna polymerase sporulation sigma factor sigh	0.463306	FALSE
	Positive - Native	-2.69905	0.950557	3.31766	-2.83944	0.0583644	0.319934	0.976874	0.342219	Bin.12.locus_01505	Bin.12	rna polymerase sporulation sigma factor sigh	0.360178	FALSE
	Negative - Native	-0.455003	0.234677	2.04498	-1.93885	0.18928	0.319934	0.976874	0.342219	Bin.12.locus_01505	Bin.12	rna polymerase sporulation sigma factor sigh	1	FALSE
	Positive - Negative	-1.77933	0.515842	5.74513	-3.44937	0.0146184	0.289157	0.853872	0.450362	Bin.12.locus_01506	Bin.12	dicarboxylate/amino acid:cation symporter	0.257238	FALSE
	Positive - Native	-1.44804	0.508333	5.88004	-2.8486	0.0298956	0.289157	0.853872	0.450362	Bin.12.locus_01506	Bin.12	dicarboxylate/amino acid:cation symporter	0.287975	FALSE
	Negative - Native	0.331295	0.407518	5.51509	0.812957	0.449901	0.289157	0.853872	0.450362	Bin.12.locus_01506	Bin.12	dicarboxylate/amino acid:cation symporter	1	FALSE
	Negative - Native	0.251697	0.40526	2.18987	0.621076	0.593036	0.0402054	0.916969	0.943085	Bin.12.locus_01507	Bin.12	putative membrane transporter protein	1	FALSE
	Positive - Negative	0.0890459	0.6502	8.44531	0.136952	0.894278	0.413713	0.73441	0.233166	Bin.12.locus_01509	Bin.12	abc transporter substrate-binding protein	0.984589	FALSE
	Positive - Native	-0.142301	0.704037	8.46445	-0.202122	0.844595	0.413713	0.73441	0.233166	Bin.12.locus_01509	Bin.12	abc transporter substrate-binding protein	0.965116	FALSE
	Negative - Native	-0.231347	0.555001	7.7687	-0.416841	0.688073	0.413713	0.73441	0.233166	Bin.12.locus_01509	Bin.12	abc transporter substrate-binding protein	1	FALSE
	Positive - Negative	0.346325	1.0187	3.89634	0.339968	0.751415	0.42586	0.981183	0.562048	Bin.12.locus_01510	Bin.12	abc transmembrane type-1 domain-containing protein	0.950774	FALSE
	Positive - Native	0.137277	0.972234	3.95487	0.141198	0.894613	0.42586	0.981183	0.562048	Bin.12.locus_01510	Bin.12	abc transmembrane type-1 domain-containing protein	0.975395	FALSE
	Negative - Native	-0.209048	0.330352	3.03671	-0.632804	0.571303	0.42586	0.981183	0.562048	Bin.12.locus_01510	Bin.12	abc transmembrane type-1 domain-containing protein	1	FALSE
	Positive - Negative	-1.16919	0.536297	6.96955	-2.18012	0.0657964	0.457261	0.773104	0.740699	Bin.12.locus_01511	Bin.12	l-arabinose transport system permease protein araq	0.409338	FALSE
	Positive - Native	-1.55742	0.592028	7.44855	-2.63066	0.0320674	0.457261	0.773104	0.740699	Bin.12.locus_01511	Bin.12	l-arabinose transport system permease protein araq	0.287975	FALSE
	Negative - Native	-0.38823	0.315096	5.79541	-1.2321	0.265549	0.457261	0.773104	0.740699	Bin.12.locus_01511	Bin.12	l-arabinose transport system permease protein araq	1	FALSE
	Positive - Negative	-0.897307	1.37903	5.74203	-0.65068	0.540398	0.337045	0.888872	0.727508	Bin.12.locus_01512	Bin.12	hth arac/xyls-type domain-containing protein	0.861449	FALSE
	Positive - Native	-0.0627586	1.82822	5.81124	-0.0343278	0.973764	0.337045	0.888872	0.727508	Bin.12.locus_01512	Bin.12	hth arac/xyls-type domain-containing protein	0.995696	FALSE
	Negative - Native	0.834549	0.659495	3.57344	1.26544	0.281931	0.337045	0.888872	0.727508	Bin.12.locus_01512	Bin.12	hth arac/xyls-type domain-containing protein	1	FALSE
	Positive - Negative	-0.435324	0.192948	4.00186	-2.25617	0.0870175	0.38816	0.993219	0.229227	Bin.12.locus_01513	Bin.12	xylan 1%2c4-beta-xylosidase	0.457245	FALSE
	Positive - Native	-0.605097	0.228565	4.00704	-2.64738	0.0570346	0.38816	0.993219	0.229227	Bin.12.locus_01513	Bin.12	xylan 1%2c4-beta-xylosidase	0.356464	FALSE
	Negative - Native	-0.169773	0.223791	4.00572	-0.758621	0.490266	0.38816	0.993219	0.229227	Bin.12.locus_01513	Bin.12	xylan 1%2c4-beta-xylosidase	1	FALSE
	Positive - Negative	-1.60816	0.528389	2.56015	-3.04352	0.0683359	0.204587	0.881317	0.683408	Bin.12.locus_01514	Bin.12	serine o-acetyltransferase epsc	0.410377	FALSE
	Positive - Native	-0.992894	0.579105	2.33212	-1.71453	0.210439	0.204587	0.881317	0.683408	Bin.12.locus_01514	Bin.12	serine o-acetyltransferase epsc	0.583981	FALSE
	Negative - Native	0.615268	0.553152	3.02824	1.1123	0.34644	0.204587	0.881317	0.683408	Bin.12.locus_01514	Bin.12	serine o-acetyltransferase epsc	1	FALSE
	Positive - Negative	0.248752	0.896876	9.06999	0.277353	0.787727	0.384327	0.384327	0.311146	Bin.12.locus_01515	Bin.12	cysteine--trna ligase	0.956224	FALSE
	Positive - Native	-0.993553	0.862692	8.50131	-1.15169	0.280807	0.384327	0.384327	0.311146	Bin.12.locus_01515	Bin.12	cysteine--trna ligase	0.670278	FALSE
	Negative - Native	-1.24231	0.801239	9.73871	-1.55048	0.152886	0.384327	0.384327	0.311146	Bin.12.locus_01515	Bin.12	cysteine--trna ligase	1	FALSE
	Negative - Native	-0.716555	0.0313956	1.00083	-22.8234	0.027808	0.251547	0.998246	0.647634	Bin.12.locus_01516	Bin.12	ribonuclease iii	1	FALSE
	Positive - Negative	-0.00446502	0.639387	2.43039	-0.00698328	0.99496	0.315803	0.985392	0.838399	Bin.12.locus_01518	Bin.12	sgnh/gdsl hydrolase family protein	0.999723	FALSE
	Positive - Native	0.391318	0.563862	2.41745	0.693997	0.54839	0.315803	0.985392	0.838399	Bin.12.locus_01518	Bin.12	sgnh/gdsl hydrolase family protein	0.831005	FALSE
	Negative - Native	0.395783	0.16635	2.09228	2.37922	0.134841	0.315803	0.985392	0.838399	Bin.12.locus_01518	Bin.12	sgnh/gdsl hydrolase family protein	1	FALSE
	Positive - Negative	2.74036	1.12746	3.00742	2.43057	0.0930713	0.649876	0.92576	0.840511	Bin.12.locus_01519	Bin.12	lxg domain-containing protein	0.463306	FALSE
	Positive - Native	2.29908	1.2817	3.10696	1.79377	0.16757	0.649876	0.92576	0.840511	Bin.12.locus_01519	Bin.12	lxg domain-containing protein	0.538987	FALSE
	Negative - Native	-0.441283	0.453397	2.12976	-0.973281	0.427667	0.649876	0.92576	0.840511	Bin.12.locus_01519	Bin.12	lxg domain-containing protein	1	FALSE
	Positive - Negative	-1.31581	0.715649	9.54848	-1.83863	0.0972247	0.182147	0.660512	0.554322	Bin.12.locus_01520	Bin.12	peptidoglycan glycosyltransferase	0.475328	FALSE
	Positive - Native	-0.788894	0.75047	9.37293	-1.0512	0.319514	0.182147	0.660512	0.554322	Bin.12.locus_01520	Bin.12	peptidoglycan glycosyltransferase	0.6978	FALSE
	Negative - Native	0.526917	0.665859	8.78193	0.791335	0.449592	0.182147	0.660512	0.554322	Bin.12.locus_01520	Bin.12	peptidoglycan glycosyltransferase	1	FALSE
	Positive - Negative	-0.813147	0.909569	4.38004	-0.893991	0.417738	0.294984	0.773305	0.18629	Bin.12.locus_01521	Bin.12	yigz family protein	0.786793	FALSE
	Positive - Native	-1.41176	0.87129	4.93855	-1.62031	0.166817	0.294984	0.773305	0.18629	Bin.12.locus_01521	Bin.12	yigz family protein	0.538987	FALSE
	Negative - Native	-0.598613	0.533959	2.24813	-1.12108	0.367649	0.294984	0.773305	0.18629	Bin.12.locus_01521	Bin.12	yigz family protein	1	FALSE
	Positive - Negative	-0.458861	0.622388	6.3841	-0.737258	0.487169	0.0968515	0.924299	0.495039	Bin.12.locus_01522	Bin.12	magnesium transporter	0.822433	FALSE
	Positive - Native	-0.468413	0.683251	6.14897	-0.685566	0.517986	0.0968515	0.924299	0.495039	Bin.12.locus_01522	Bin.12	magnesium transporter	0.810909	FALSE
	Negative - Native	-0.00955269	0.398741	2.99973	-0.0239572	0.982391	0.0968515	0.924299	0.495039	Bin.12.locus_01522	Bin.12	magnesium transporter	1	FALSE
	Positive - Negative	-0.219198	0.47818	11.9861	-0.4584	0.654865	0.0833112	0.62226	0.3862	Bin.12.locus_01523	Bin.12	translational gtpase typa	0.921114	FALSE
	Positive - Native	-0.127067	0.457401	11.8276	-0.277801	0.785961	0.0833112	0.62226	0.3862	Bin.12.locus_01523	Bin.12	translational gtpase typa	0.946489	FALSE
	Negative - Native	0.0921309	0.375462	9.62138	0.24538	0.811316	0.0833112	0.62226	0.3862	Bin.12.locus_01523	Bin.12	translational gtpase typa	1	FALSE
	Positive - Negative	0.353801	4.48017	1.9796	0.0789706	0.944312	0.353043	0.901497	0.773068	Bin.12.locus_01524	Bin.12	single-stranded dna-binding protein	0.992162	FALSE
	Positive - Native	0.351039	4.61366	2.33728	0.0760867	0.945374	0.353043	0.901497	0.773068	Bin.12.locus_01524	Bin.12	single-stranded dna-binding protein	0.989921	FALSE
	Negative - Native	-0.00276272	0.717994	0.347846	-0.00384783	0.998144	0.353043	0.901497	0.773068	Bin.12.locus_01524	Bin.12	single-stranded dna-binding protein	1	FALSE
	Positive - Negative	-1.11911	1.46857	3.98622	-0.762037	0.488632	0.366951	0.366951	0.583474	Bin.12.locus_01525	Bin.12	cob(i)yrinic acid a c-diamide adenosyltransferase	0.823456	FALSE
	Positive - Native	-0.528956	1.57191	3.93406	-0.336506	0.753672	0.366951	0.366951	0.583474	Bin.12.locus_01525	Bin.12	cob(i)yrinic acid a c-diamide adenosyltransferase	0.933252	FALSE
	Negative - Native	0.590151	1.11798	2.78491	0.527874	0.636732	0.366951	0.366951	0.583474	Bin.12.locus_01525	Bin.12	cob(i)yrinic acid a c-diamide adenosyltransferase	1	FALSE
	Positive - Negative	0.0644199	0.713451	12.8732	0.0902934	0.929444	0.166554	0.692863	0.484141	Bin.12.locus_01526	Bin.12	4-hydroxy-tetrahydrodipicolinate synthase	0.989382	FALSE
	Positive - Native	0.241631	0.653412	12.4475	0.369798	0.717748	0.166554	0.692863	0.484141	Bin.12.locus_01526	Bin.12	4-hydroxy-tetrahydrodipicolinate synthase	0.91636	FALSE
	Negative - Native	0.177211	0.534391	10.0448	0.331613	0.746997	0.166554	0.692863	0.484141	Bin.12.locus_01526	Bin.12	4-hydroxy-tetrahydrodipicolinate synthase	1	FALSE
	Positive - Negative	-0.505836	0.855296	6.55641	-0.591416	0.574056	0.59961	0.59961	0.584347	Bin.12.locus_01527	Bin.12	4-hydroxy-tetrahydrodipicolinate reductase	0.8901	FALSE
	Positive - Native	-0.678534	0.840364	5.61864	-0.807428	0.452236	0.59961	0.59961	0.584347	Bin.12.locus_01527	Bin.12	4-hydroxy-tetrahydrodipicolinate reductase	0.784844	FALSE
	Negative - Native	-0.172698	0.642896	4.68795	-0.268625	0.799635	0.59961	0.59961	0.584347	Bin.12.locus_01527	Bin.12	4-hydroxy-tetrahydrodipicolinate reductase	1	FALSE
	Positive - Negative	-0.946662	0.686463	9.51386	-1.37904	0.199435	0.199875	0.705993	0.745758	Bin.12.locus_01528	Bin.12	fructose-1%2c6-bisphosphatase	0.623579	FALSE
	Positive - Native	-0.691368	0.657378	8.99215	-1.05171	0.320375	0.199875	0.705993	0.745758	Bin.12.locus_01528	Bin.12	fructose-1%2c6-bisphosphatase	0.6978	FALSE
	Negative - Native	0.255294	0.520704	8.53728	0.490286	0.636284	0.199875	0.705993	0.745758	Bin.12.locus_01528	Bin.12	fructose-1%2c6-bisphosphatase	1	FALSE
	Positive - Negative	-1.52611	1.04599	5.96704	-1.45901	0.195112	0.211631	0.934188	0.506957	Bin.12.locus_01530	Bin.12	5-profar isomerase	0.618122	FALSE
	Positive - Native	-2.53163	1.10928	5.99606	-2.28222	0.0626373	0.211631	0.934188	0.506957	Bin.12.locus_01530	Bin.12	5-profar isomerase	0.368359	FALSE
	Negative - Native	-1.00552	0.402647	2.75055	-2.49727	0.0955727	0.211631	0.934188	0.506957	Bin.12.locus_01530	Bin.12	5-profar isomerase	1	FALSE
	Positive - Negative	-2.31311	0.499072	5.94494	-4.63483	0.00364522	0.786014	0.815727	0.387543	Bin.12.locus_01531	Bin.12	cold shock protein cspb	0.159128	FALSE
	Positive - Native	-1.38396	0.521947	5.77548	-2.65153	0.0393643	0.786014	0.815727	0.387543	Bin.12.locus_01531	Bin.12	cold shock protein cspb	0.309412	FALSE
	Negative - Native	0.929153	0.326931	4.32316	2.84204	0.0427322	0.786014	0.815727	0.387543	Bin.12.locus_01531	Bin.12	cold shock protein cspb	1	FALSE
	Positive - Negative	-0.489558	0.554984	9.98426	-0.882112	0.398456	0.434002	0.796645	0.999029	Bin.12.locus_01532	Bin.12	stage 0 sporulation a-like protein	0.774796	FALSE
	Positive - Native	-0.182991	0.576207	10.3346	-0.31758	0.757128	0.434002	0.796645	0.999029	Bin.12.locus_01532	Bin.12	stage 0 sporulation a-like protein	0.934885	FALSE
	Negative - Native	0.306566	0.388253	7.30618	0.789606	0.454617	0.434002	0.796645	0.999029	Bin.12.locus_01532	Bin.12	stage 0 sporulation a-like protein	1	FALSE
	Positive - Negative	-2.72692	0.643742	6.88539	-4.23603	0.00400599	0.125862	0.948086	0.152068	Bin.12.locus_01533	Bin.12	trpr yerc/yecd	0.159537	FALSE
	Positive - Native	-2.49306	0.562687	6.34583	-4.43064	0.00386069	0.125862	0.948086	0.152068	Bin.12.locus_01533	Bin.12	trpr yerc/yecd	0.136251	FALSE
	Negative - Native	0.233855	0.441422	6.42039	0.529775	0.614083	0.125862	0.948086	0.152068	Bin.12.locus_01533	Bin.12	trpr yerc/yecd	1	FALSE
	Positive - Negative	0.448538	0.583016	6.12897	0.76934	0.470293	0.560923	0.560923	0.487619	Bin.12.locus_01534	Bin.12	duf1836 domain-containing protein	0.810815	FALSE
	Positive - Native	-0.333912	0.605741	4.42845	-0.551246	0.608108	0.560923	0.560923	0.487619	Bin.12.locus_01534	Bin.12	duf1836 domain-containing protein	0.861635	FALSE
	Negative - Native	-0.782449	0.474138	5.21156	-1.65026	0.157425	0.560923	0.560923	0.487619	Bin.12.locus_01534	Bin.12	duf1836 domain-containing protein	1	FALSE
	Negative - Native	0.136178	1.07966	1.83303	0.12613	0.912084	0.228555	0.629859	0.830841	Bin.12.locus_01535	Bin.12	hpt domain-containing protein	1	FALSE
	Negative - Native	0.431396	0.0646667	1.12688	6.67106	0.0765346	0.785197	0.994489	0.580934	Bin.12.locus_01536	Bin.12	ssua/thi5-like domain-containing protein	1	FALSE
	Positive - Negative	-0.12867	0.528577	4.40488	-0.243427	0.818597	0.287341	0.961238	0.254656	Bin.12.locus_01537	Bin.12	resolvase/invertase-type recombinase catalytic domain-containing protein	0.964443	FALSE
	Positive - Native	-0.469307	0.452056	4.4926	-1.03816	0.351807	0.287341	0.961238	0.254656	Bin.12.locus_01537	Bin.12	resolvase/invertase-type recombinase catalytic domain-containing protein	0.719461	FALSE
	Negative - Native	-0.340637	0.31786	3.16892	-1.07166	0.35862	0.287341	0.961238	0.254656	Bin.12.locus_01537	Bin.12	resolvase/invertase-type recombinase catalytic domain-containing protein	1	FALSE
	Positive - Negative	0.254382	1.87414	3.62282	0.135733	0.899235	0.152946	0.152946	0.960144	Bin.12.locus_01538	Bin.12	phage protein	0.984589	FALSE
	Positive - Native	0.879429	1.51097	3.98687	0.582029	0.591871	0.152946	0.152946	0.960144	Bin.12.locus_01538	Bin.12	phage protein	0.855616	FALSE
	Negative - Native	0.625047	1.6648	4.39046	0.375448	0.724771	0.152946	0.152946	0.960144	Bin.12.locus_01538	Bin.12	phage protein	1	FALSE
	Positive - Negative	-0.816668	0.781843	5.72434	-1.04454	0.338324	0.825297	0.825297	0.857197	Bin.12.locus_01540	Bin.12	bro-n domain-containing protein	0.732121	FALSE
	Positive - Native	-0.834994	0.561019	6.24209	-1.48835	0.185345	0.825297	0.825297	0.857197	Bin.12.locus_01540	Bin.12	bro-n domain-containing protein	0.56856	FALSE
	Negative - Native	-0.0183255	0.486556	4.97581	-0.0376637	0.97142	0.825297	0.825297	0.857197	Bin.12.locus_01540	Bin.12	bro-n domain-containing protein	1	FALSE
	Positive - Negative	2.24039	2.99797	2.35253	0.747302	0.522436	0.182874	0.182874	0.613135	Bin.12.locus_01541	Bin.12	ycfa-like protein	0.850144	FALSE
	Positive - Native	0.910638	2.37546	2.13273	0.383352	0.736325	0.182874	0.182874	0.613135	Bin.12.locus_01541	Bin.12	ycfa-like protein	0.924077	FALSE
	Negative - Native	-1.32975	2.71464	1.33333	-0.489844	0.692638	0.182874	0.182874	0.613135	Bin.12.locus_01541	Bin.12	ycfa-like protein	1	FALSE
	Positive - Negative	1.05844	1.12852	4.41403	0.937899	0.396724	0.429558	0.429558	0.237464	Bin.12.locus_01542	Bin.12	duf1902 domain-containing protein	0.774422	FALSE
	Positive - Native	1.27039	1.09941	4.7466	1.15552	0.302711	0.429558	0.429558	0.237464	Bin.12.locus_01542	Bin.12	duf1902 domain-containing protein	0.688731	FALSE
	Negative - Native	0.211945	0.761425	3.24976	0.278354	0.797524	0.429558	0.429558	0.237464	Bin.12.locus_01542	Bin.12	duf1902 domain-containing protein	1	FALSE
	Positive - Negative	-0.545908	1.19607	4.96643	-0.456418	0.667355	0.402426	0.805369	0.291408	Bin.12.locus_01543	Bin.12	antitoxin	0.928245	FALSE
	Positive - Native	-0.18333	1.42654	5.44682	-0.128514	0.902355	0.402426	0.805369	0.291408	Bin.12.locus_01543	Bin.12	antitoxin	0.978372	FALSE
	Negative - Native	0.362578	0.828631	3.37613	0.437563	0.688207	0.402426	0.805369	0.291408	Bin.12.locus_01543	Bin.12	antitoxin	1	FALSE
	Positive - Negative	-0.849474	0.874081	3.95665	-0.971848	0.386719	0.878106	0.878106	0.316868	Bin.12.locus_01544	Bin.12	hth-type transcriptional regulator immr	0.768984	FALSE
	Positive - Native	-1.73123	0.886844	3.90581	-1.95212	0.124367	0.878106	0.878106	0.316868	Bin.12.locus_01544	Bin.12	hth-type transcriptional regulator immr	0.480126	FALSE
	Negative - Native	-0.881752	0.558381	2.62321	-1.57912	0.225125	0.878106	0.878106	0.316868	Bin.12.locus_01544	Bin.12	hth-type transcriptional regulator immr	1	FALSE
	Negative - Native	-1.51044	1.68134	1.09601	-0.898351	0.523216	0.278892	0.278892	0.651252	Bin.12.locus_01545	Bin.12	hth cro/c1-type domain-containing protein	1	FALSE
	Positive - Negative	-0.558621	1.0445	3.9983	-0.53482	0.621132	0.394065	0.737195	0.447704	Bin.12.locus_01555	Bin.12	rep protein	0.906733	FALSE
	Positive - Native	-1.16115	0.973051	3.31479	-1.19331	0.311108	0.394065	0.737195	0.447704	Bin.12.locus_01555	Bin.12	rep protein	0.691491	FALSE
	Negative - Native	-0.60253	0.680485	2.71784	-0.885442	0.447224	0.394065	0.737195	0.447704	Bin.12.locus_01555	Bin.12	rep protein	1	FALSE
	Positive - Negative	-1.26952	0.52202	5.55553	-2.43193	0.0542907	0.137382	0.965669	0.709961	Bin.12.locus_01559	Bin.12	pcfj-like protein	0.391238	FALSE
	Positive - Native	-1.29481	0.607998	5.82224	-2.12962	0.078651	0.137382	0.965669	0.709961	Bin.12.locus_01559	Bin.12	pcfj-like protein	0.403932	FALSE
	Negative - Native	-0.0252919	0.228621	4.43981	-0.110628	0.916735	0.137382	0.965669	0.709961	Bin.12.locus_01559	Bin.12	pcfj-like protein	1	FALSE
	Negative - Native	-1.08376	0.264693	1.07052	-4.09441	0.139767	0.97646	0.97646	0.49871	Bin.12.locus_01562	Bin.12	hnh endonuclease	1	FALSE
	Positive - Negative	-0.903878	0.730202	7.69279	-1.23785	0.252217	0.443288	0.654313	0.867346	Bin.12.locus_01563	Bin.12	site-specific dna-methyltransferase (adenine-specific)	0.66814	FALSE
	Positive - Native	-1.75181	0.715788	6.07001	-2.44738	0.0495039	0.443288	0.654313	0.867346	Bin.12.locus_01563	Bin.12	site-specific dna-methyltransferase (adenine-specific)	0.333692	FALSE
	Negative - Native	-0.84793	0.611296	6.06165	-1.3871	0.214263	0.443288	0.654313	0.867346	Bin.12.locus_01563	Bin.12	site-specific dna-methyltransferase (adenine-specific)	1	FALSE
	Positive - Negative	-3.16533	0.106459	1.0039	-29.733	0.021138	0.322397	0.999684	0.0760652	Bin.12.locus_01566	Bin.12	hth cro/c1-type domain-containing protein	0.292943	FALSE
	Positive - Native	-3.81706	0.127825	1.00368	-29.8616	0.0210611	0.322397	0.999684	0.0760652	Bin.12.locus_01566	Bin.12	hth cro/c1-type domain-containing protein	0.264137	FALSE
	Negative - Native	-0.651725	0.0370274	1.00095	-17.6012	0.0360386	0.322397	0.999684	0.0760652	Bin.12.locus_01566	Bin.12	hth cro/c1-type domain-containing protein	1	FALSE
	Positive - Negative	-0.660377	1.15656	5.14154	-0.570985	0.592062	0.159678	0.758378	0.61246	Bin.12.locus_01567	Bin.12	lpxtg-motif cell wall anchor domain	0.895479	FALSE
	Positive - Native	-1.65405	1.1174	5.45753	-1.48027	0.194082	0.159678	0.758378	0.61246	Bin.12.locus_01567	Bin.12	lpxtg-motif cell wall anchor domain	0.573653	FALSE
	Negative - Native	-0.99367	0.61902	4.22415	-1.60523	0.17994	0.159678	0.758378	0.61246	Bin.12.locus_01567	Bin.12	lpxtg-motif cell wall anchor domain	1	FALSE
	Positive - Negative	-1.66914	0.733827	5.02302	-2.27457	0.0717837	0.333915	0.796652	0.879615	Bin.12.locus_01568	Bin.12	phage dna packaging protein nu1	0.421717	FALSE
	Positive - Native	-2.16595	0.693958	4.79966	-3.12115	0.0277061	0.333915	0.796652	0.879615	Bin.12.locus_01568	Bin.12	phage dna packaging protein nu1	0.284883	FALSE
	Negative - Native	-0.49681	0.535376	4.14653	-0.927964	0.404217	0.333915	0.796652	0.879615	Bin.12.locus_01568	Bin.12	phage dna packaging protein nu1	1	FALSE
	Negative - Native	1.28111	0.377082	1.45817	3.39742	0.116879	0.790144	0.858885	0.838209	Bin.12.locus_01570	Bin.12	peptidylprolyl isomerase	1	FALSE
	Positive - Negative	0.0579026	0.846491	3.82783	0.0684031	0.948888	0.696431	0.881119	0.823451	Bin.12.locus_01571	Bin.12	phage portal protein	0.992162	FALSE
	Positive - Native	0.366964	0.989381	3.39415	0.370903	0.732672	0.696431	0.881119	0.823451	Bin.12.locus_01571	Bin.12	phage portal protein	0.922955	FALSE
	Negative - Native	0.309062	0.372794	3.26874	0.829042	0.463289	0.696431	0.881119	0.823451	Bin.12.locus_01571	Bin.12	phage portal protein	1	FALSE
	Positive - Negative	-2.21451	1.26591	2.69294	-1.74935	0.18889	0.440819	0.656468	0.391431	Bin.12.locus_01573	Bin.12	duf2190 domain-containing protein	0.613419	FALSE
	Positive - Native	-1.59751	1.49661	3.97084	-1.06742	0.346333	0.440819	0.656468	0.391431	Bin.12.locus_01573	Bin.12	duf2190 domain-containing protein	0.716007	FALSE
	Negative - Native	0.616999	0.939718	3.51341	0.656579	0.551942	0.440819	0.656468	0.391431	Bin.12.locus_01573	Bin.12	duf2190 domain-containing protein	1	FALSE
	Positive - Negative	0.54067	1.78144	6.3843	0.303502	0.771157	0.0928087	0.319757	0.451296	Bin.12.locus_01574	Bin.12	phage head-tail adaptor	0.955645	FALSE
	Positive - Native	1.04451	1.66874	6.40493	0.625925	0.553004	0.0928087	0.319757	0.451296	Bin.12.locus_01574	Bin.12	phage head-tail adaptor	0.83147	FALSE
	Negative - Native	0.503837	0.813488	4.16947	0.619354	0.567928	0.0928087	0.319757	0.451296	Bin.12.locus_01574	Bin.12	phage head-tail adaptor	1	FALSE
	Positive - Negative	1.00668	0.929936	5.83537	1.08252	0.321711	0.50988	0.746613	0.795052	Bin.12.locus_01575	Bin.12	prophage minor tail protein z (gpz)	0.713865	FALSE
	Positive - Native	-0.130565	0.943475	5.88923	-0.138387	0.894545	0.50988	0.746613	0.795052	Bin.12.locus_01575	Bin.12	prophage minor tail protein z (gpz)	0.975395	FALSE
	Negative - Native	-1.13724	0.716638	3.97252	-1.58691	0.18821	0.50988	0.746613	0.795052	Bin.12.locus_01575	Bin.12	prophage minor tail protein z (gpz)	1	FALSE
	Positive - Negative	0.62312	0.497021	6.90684	1.25371	0.250715	0.634712	0.927662	0.677379	Bin.12.locus_01578	Bin.12	phage tail sheath protein	0.66814	FALSE
	Positive - Native	0.0366542	0.463581	6.36581	0.0790676	0.939406	0.634712	0.927662	0.677379	Bin.12.locus_01578	Bin.12	phage tail sheath protein	0.989001	FALSE
	Negative - Native	-0.586466	0.309104	3.87177	-1.89731	0.133002	0.634712	0.927662	0.677379	Bin.12.locus_01578	Bin.12	phage tail sheath protein	1	FALSE
	Positive - Negative	-1.15932	1.21802	5.90313	-0.951807	0.378522	0.12769	0.598102	0.3433	Bin.12.locus_01579	Bin.12	phage tail tube protein fii	0.763773	FALSE
	Positive - Native	-1.50425	1.44392	5.98522	-1.04178	0.337753	0.12769	0.598102	0.3433	Bin.12.locus_01579	Bin.12	phage tail tube protein fii	0.711632	FALSE
	Negative - Native	-0.344931	0.817217	3.72734	-0.42208	0.696164	0.12769	0.598102	0.3433	Bin.12.locus_01579	Bin.12	phage tail tube protein fii	1	FALSE
	Negative - Native	-0.666406	0.0698808	1.06253	-9.53632	0.058514	0.947016	0.997297	0.609464	Bin.12.locus_01580	Bin.12	phage tail assembly protein	1	FALSE
	Positive - Negative	0.877598	0.506611	6.28311	1.73229	0.131696	0.718304	0.806555	0.351995	Bin.12.locus_01581	Bin.12	phage tail tape measure protein	0.523555	FALSE
	Positive - Native	0.0192702	0.498714	5.76406	0.0386397	0.970481	0.718304	0.806555	0.351995	Bin.12.locus_01581	Bin.12	phage tail tape measure protein	0.995028	FALSE
	Negative - Native	-0.858328	0.457086	5.35448	-1.87783	0.115356	0.718304	0.806555	0.351995	Bin.12.locus_01581	Bin.12	phage tail tape measure protein	1	FALSE
	Positive - Negative	-0.952821	0.753489	3.60625	-1.26455	0.28158	0.207754	0.785852	0.120678	Bin.12.locus_01583	Bin.12	copg family transcriptional regulator	0.688037	FALSE
	Positive - Native	-1.42488	0.775068	3.95869	-1.83839	0.140606	0.207754	0.785852	0.120678	Bin.12.locus_01583	Bin.12	copg family transcriptional regulator	0.502479	FALSE
	Negative - Native	-0.472055	0.433973	2.66038	-1.08775	0.365325	0.207754	0.785852	0.120678	Bin.12.locus_01583	Bin.12	copg family transcriptional regulator	1	FALSE
	Negative - Native	-1.51877	2.64635	1.23009	-0.573911	0.653142	0.2754	0.2754	0.851554	Bin.12.locus_01585	Bin.12	phage tail protein	1	FALSE
	Positive - Negative	-0.264778	1.37406	10.5158	-0.192698	0.850867	0.313143	0.313143	0.558276	Bin.12.locus_01586	Bin.12	lysm peptidoglycan-binding domain-containing protein	0.973818	FALSE
	Positive - Native	0.0973473	1.54255	10.8373	0.0631079	0.95083	0.313143	0.313143	0.558276	Bin.12.locus_01586	Bin.12	lysm peptidoglycan-binding domain-containing protein	0.989921	FALSE
	Negative - Native	0.362125	1.1874	8.20255	0.304972	0.767983	0.313143	0.313143	0.558276	Bin.12.locus_01586	Bin.12	lysm peptidoglycan-binding domain-containing protein	1	FALSE
	Negative - Native	-0.708275	0.187412	1.4064	-3.77924	0.106412	0.883591	0.933597	0.203707	Bin.12.locus_01588	Bin.12	phage tail protein	1	FALSE
	Negative - Native	-0.112515	0.75129	3.29289	-0.149763	0.889662	0.00313519	0.00313519	0.0972496	Bin.12.locus_01589	Bin.12	lysozyme	1	FALSE
	Positive - Negative	-0.314947	0.965469	7.97391	-0.326211	0.752661	0.616379	0.881929	0.713187	Bin.12.locus_01590	Bin.12	baseplate j/gp47 family protein	0.950774	FALSE
	Positive - Native	-1.34044	0.873075	7.93266	-1.5353	0.163576	0.616379	0.881929	0.713187	Bin.12.locus_01590	Bin.12	baseplate j/gp47 family protein	0.537362	FALSE
	Negative - Native	-1.02549	0.508004	4.04043	-2.01866	0.112967	0.616379	0.881929	0.713187	Bin.12.locus_01590	Bin.12	baseplate j/gp47 family protein	1	FALSE
	Positive - Negative	-0.781358	0.485428	2.1649	-1.60963	0.23934	0.0840684	0.971842	0.860769	Bin.12.locus_01595	Bin.12	acyl carrier protein	0.659092	FALSE
	Positive - Native	-1.00819	0.304249	2.0873	-3.31369	0.0757273	0.0840684	0.971842	0.860769	Bin.12.locus_01595	Bin.12	acyl carrier protein	0.397919	FALSE
	Negative - Native	-0.226831	0.342325	2.10696	-0.662621	0.572679	0.0840684	0.971842	0.860769	Bin.12.locus_01595	Bin.12	acyl carrier protein	1	FALSE
	Positive - Negative	0.151619	1.41531	5.68679	0.107128	0.918366	0.0753049	0.373459	0.38868	Bin.12.locus_01596	Bin.12	abc transporter permease	0.987358	FALSE
	Positive - Native	0.275205	1.70962	4.82858	0.160975	0.878631	0.0753049	0.373459	0.38868	Bin.12.locus_01596	Bin.12	abc transporter permease	0.975395	FALSE
	Negative - Native	0.123586	0.86668	4.45551	0.142597	0.892829	0.0753049	0.373459	0.38868	Bin.12.locus_01596	Bin.12	abc transporter permease	1	FALSE
	Positive - Negative	-1.08307	0.532555	7.31115	-2.03372	0.0797439	0.699612	0.781288	0.171226	Bin.12.locus_01597	Bin.12	tyrosine recombinase xerc	0.43884	FALSE
	Positive - Native	-0.277666	0.515983	7.30648	-0.53813	0.606484	0.699612	0.781288	0.171226	Bin.12.locus_01597	Bin.12	tyrosine recombinase xerc	0.861635	FALSE
	Negative - Native	0.805403	0.430919	6.15195	1.86903	0.109619	0.699612	0.781288	0.171226	Bin.12.locus_01597	Bin.12	tyrosine recombinase xerc	1	FALSE
	Positive - Negative	-2.18569	2.11843	3.3884e-13	-1.03175	1	0.600428	1	0.838658	Bin.12.locus_01598	Bin.12	serine/threonine protein kinase	1	FALSE
	Positive - Native	-2.78323	1.88799	3.39284e-13	-1.47418	1	0.600428	1	0.838658	Bin.12.locus_01598	Bin.12	serine/threonine protein kinase	1	FALSE
	Negative - Native	-0.597533	0.315383	3.3884e-13	-1.89462	1	0.600428	1	0.838658	Bin.12.locus_01598	Bin.12	serine/threonine protein kinase	1	FALSE
	Positive - Negative	-0.913081	0.696474	2.59398	-1.31101	0.293839	0.749421	0.749421	0.819504	Bin.12.locus_01602	Bin.12	xre family transcriptional regulator	0.697081	FALSE
	Positive - Native	-0.352207	0.978079	2.9795	-0.360101	0.742783	0.749421	0.749421	0.819504	Bin.12.locus_01602	Bin.12	xre family transcriptional regulator	0.926947	FALSE
	Negative - Native	0.560874	0.617236	2.59634	0.908686	0.439821	0.749421	0.749421	0.819504	Bin.12.locus_01602	Bin.12	xre family transcriptional regulator	1	FALSE
	Positive - Negative	-1.85228	0.75117	2.11421	-2.46586	0.125798	0.146366	0.850744	0.832996	Bin.12.locus_01603	Bin.12	irre n-terminal-like domain-containing protein	0.516385	FALSE
	Positive - Native	-1.46908	0.781469	2.12705	-1.8799	0.193239	0.146366	0.850744	0.832996	Bin.12.locus_01603	Bin.12	irre n-terminal-like domain-containing protein	0.572724	FALSE
	Negative - Native	0.383197	0.668078	2.23438	0.573582	0.618748	0.146366	0.850744	0.832996	Bin.12.locus_01603	Bin.12	irre n-terminal-like domain-containing protein	1	FALSE
	Negative - Native	0.0390851	0.543709	1.48773	0.0718861	0.95114	0.515401	0.515401	0.0743651	Bin.12.locus_01604	Bin.12	ap2-like integrase n-terminal domain-containing protein	1	FALSE
	Positive - Negative	-1.11073	0.877955	5.73652	-1.26513	0.254783	0.619146	0.830938	0.27853	Bin.12.locus_01606	Bin.12	hth arac/xyls-type domain-containing protein	0.66814	FALSE
	Positive - Native	-0.548461	0.938275	5.84118	-0.584542	0.580714	0.619146	0.830938	0.27853	Bin.12.locus_01606	Bin.12	hth arac/xyls-type domain-containing protein	0.848488	FALSE
	Negative - Native	0.562268	0.628914	3.49904	0.894029	0.42852	0.619146	0.830938	0.27853	Bin.12.locus_01606	Bin.12	hth arac/xyls-type domain-containing protein	1	FALSE
	Positive - Negative	0.023855	2.60158	3.66008	0.00916941	0.993162	0.0929251	0.811446	0.293563	Bin.12.locus_01607	Bin.12	had superfamily hydrolase	0.999492	FALSE
	Positive - Native	0.0386159	2.63453	3.62203	0.0146576	0.989077	0.0929251	0.811446	0.293563	Bin.12.locus_01607	Bin.12	had superfamily hydrolase	0.999221	FALSE
	Negative - Native	0.0147609	0.976597	2.71118	0.0151147	0.988983	0.0929251	0.811446	0.293563	Bin.12.locus_01607	Bin.12	had superfamily hydrolase	1	FALSE
	Negative - Native	0.315613	0.169442	1.52147	1.86266	0.241675	0.877078	0.953618	0.208319	Bin.12.locus_01608	Bin.12	polya polymerase	1	FALSE
	Positive - Negative	1.04726	1.2425	2.6978	0.842866	0.467445	0.569547	0.569547	0.373844	Bin.12.locus_01609	Bin.12	arac family transcriptional regulator	0.809988	FALSE
	Positive - Native	0.961627	1.23421	2.75258	0.779142	0.497337	0.569547	0.569547	0.373844	Bin.12.locus_01609	Bin.12	arac family transcriptional regulator	0.800446	FALSE
	Negative - Native	-0.085637	0.752328	3.21719	-0.113829	0.916109	0.569547	0.569547	0.373844	Bin.12.locus_01609	Bin.12	arac family transcriptional regulator	1	FALSE
	Positive - Negative	0.370345	0.4735	13.7518	0.782142	0.44739	0.201292	0.629944	0.51593	Bin.12.locus_01610	Bin.12	glycoside hydrolase family 127 protein	0.804174	FALSE
	Positive - Native	0.167269	0.460829	13.1586	0.362973	0.722389	0.201292	0.629944	0.51593	Bin.12.locus_01610	Bin.12	glycoside hydrolase family 127 protein	0.919699	FALSE
	Negative - Native	-0.203076	0.353351	10.5958	-0.574715	0.577482	0.201292	0.629944	0.51593	Bin.12.locus_01610	Bin.12	glycoside hydrolase family 127 protein	1	FALSE
	Positive - Negative	-1.93152	1.09678	6.97229	-1.76108	0.12178	0.252678	0.694538	0.905676	Bin.12.locus_01611	Bin.12	thermostable beta-glucosidase b	0.509024	FALSE
	Positive - Native	-1.79178	1.04518	6.99351	-1.71433	0.130226	0.252678	0.694538	0.905676	Bin.12.locus_01611	Bin.12	thermostable beta-glucosidase b	0.483948	FALSE
	Negative - Native	0.139738	0.677861	4.21923	0.206145	0.846246	0.252678	0.694538	0.905676	Bin.12.locus_01611	Bin.12	thermostable beta-glucosidase b	1	FALSE
	Positive - Negative	-0.892864	0.56642	5.39335	-1.57633	0.171527	0.182583	0.795587	0.0277653	Bin.12.locus_01613	Bin.12	cca trna nucleotidyltransferase	0.590844	FALSE
	Positive - Native	-1.36208	0.507197	5.16743	-2.6855	0.0420971	0.182583	0.795587	0.0277653	Bin.12.locus_01613	Bin.12	cca trna nucleotidyltransferase	0.323121	FALSE
	Negative - Native	-0.469213	0.516465	5.42936	-0.908509	0.402135	0.182583	0.795587	0.0277653	Bin.12.locus_01613	Bin.12	cca trna nucleotidyltransferase	1	FALSE
	Positive - Negative	-0.849214	1.10489	6.97599	-0.768595	0.467351	0.0757099	0.643211	0.965903	Bin.12.locus_01614	Bin.12	cots family spore coat protein	0.809988	FALSE
	Positive - Native	-0.68384	0.928834	6.99999	-0.736234	0.485523	0.0757099	0.643211	0.965903	Bin.12.locus_01614	Bin.12	cots family spore coat protein	0.795673	FALSE
	Negative - Native	0.165374	0.700694	4.43058	0.236014	0.823937	0.0757099	0.643211	0.965903	Bin.12.locus_01614	Bin.12	cots family spore coat protein	1	FALSE
	Positive - Negative	1.15489	1.09198	5.95139	1.05761	0.331261	0.655651	0.655651	0.245726	Bin.12.locus_01616	Bin.12	mazg family protein	0.723736	FALSE
	Positive - Native	0.458706	1.01953	5.90832	0.449918	0.668805	0.655651	0.655651	0.245726	Bin.12.locus_01616	Bin.12	mazg family protein	0.889535	FALSE
	Negative - Native	-0.69618	0.727984	4.09842	-0.956312	0.391856	0.655651	0.655651	0.245726	Bin.12.locus_01616	Bin.12	mazg family protein	1	FALSE
	Positive - Negative	0.486028	0.886385	0.956526	0.548326	0.683994	0.461097	0.461097	0.239381	Bin.12.locus_01617	Bin.12	hu family dna-binding protein	0.934966	FALSE
	Positive - Native	0.255999	1.14873	1.34533	0.222854	0.852697	0.461097	0.461097	0.239381	Bin.12.locus_01617	Bin.12	hu family dna-binding protein	0.968572	FALSE
	Negative - Native	-0.230029	0.73044	2.50794	-0.314919	0.777156	0.461097	0.461097	0.239381	Bin.12.locus_01617	Bin.12	hu family dna-binding protein	1	FALSE
	Negative - Native	-0.311231	0.247625	1.41359	-1.25686	0.377508	0.0969078	0.892621	0.583934	Bin.12.locus_01618	Bin.12	rna-binding s4 domain-containing protein	1	FALSE
	Positive - Negative	0.0123519	1.40526	4.97963	0.00878977	0.993328	0.760575	0.760575	0.653469	Bin.12.locus_01619	Bin.12	sporulation protein yabp	0.999492	FALSE
	Positive - Native	-0.329846	1.02815	4.99123	-0.320814	0.761348	0.760575	0.760575	0.653469	Bin.12.locus_01619	Bin.12	sporulation protein yabp	0.93625	FALSE
	Negative - Native	-0.342198	1.01666	3.34952	-0.336589	0.75643	0.760575	0.760575	0.653469	Bin.12.locus_01619	Bin.12	sporulation protein yabp	1	FALSE
	Positive - Negative	3.35744	1.78765	2.93755	1.87813	0.158938	0.507032	0.507032	0.00413159	Bin.12.locus_01620	Bin.12	spore cortex biosynthesis protein yabq	0.572682	FALSE
	Positive - Native	3.40009	1.82718	2.82975	1.86084	0.165206	0.507032	0.507032	0.00413159	Bin.12.locus_01620	Bin.12	spore cortex biosynthesis protein yabq	0.538599	FALSE
	Negative - Native	0.0426462	1.01589	3.22305	0.041979	0.968982	0.507032	0.507032	0.00413159	Bin.12.locus_01620	Bin.12	spore cortex biosynthesis protein yabq	1	FALSE
	Positive - Negative	-0.401636	1.14458	5.53124	-0.350902	0.738637	0.359793	0.359793	0.235083	Bin.12.locus_01621	Bin.12	septum formation initiator family protein	0.945382	FALSE
	Positive - Native	-0.837735	1.01645	4.59462	-0.824178	0.450486	0.359793	0.359793	0.235083	Bin.12.locus_01621	Bin.12	septum formation initiator family protein	0.783764	FALSE
	Negative - Native	-0.436099	1.11855	4.88668	-0.38988	0.713037	0.359793	0.359793	0.235083	Bin.12.locus_01621	Bin.12	septum formation initiator family protein	1	FALSE
	Positive - Negative	1.09224	0.919935	5.7879	1.1873	0.281542	0.307726	0.68762	0.0755587	Bin.12.locus_01622	Bin.12	ppm-type phosphatase domain-containing protein	0.688037	FALSE
	Positive - Native	0.674392	0.941368	5.8408	0.716395	0.501373	0.307726	0.68762	0.0755587	Bin.12.locus_01622	Bin.12	ppm-type phosphatase domain-containing protein	0.800446	FALSE
	Negative - Native	-0.417845	0.572391	3.74186	-0.729998	0.508454	0.307726	0.68762	0.0755587	Bin.12.locus_01622	Bin.12	ppm-type phosphatase domain-containing protein	1	FALSE
	Positive - Negative	-0.481958	0.646155	5.535	-0.745886	0.486191	0.83073	0.83073	0.45616	Bin.12.locus_01623	Bin.12	trna(ile)-lysidine synthase	0.822433	FALSE
	Positive - Native	0.579495	0.691001	4.78788	0.83863	0.441521	0.83073	0.83073	0.45616	Bin.12.locus_01623	Bin.12	trna(ile)-lysidine synthase	0.776216	FALSE
	Negative - Native	1.06145	0.54848	4.51949	1.93526	0.116853	0.83073	0.83073	0.45616	Bin.12.locus_01623	Bin.12	trna(ile)-lysidine synthase	1	FALSE
	Positive - Negative	-0.266267	0.587049	3.32132	-0.453568	0.678157	0.0852283	0.920544	0.0205804	Bin.12.locus_01624	Bin.12	hypoxanthine phosphoribosyltransferase	0.934679	FALSE
	Positive - Native	-0.731148	0.503022	3.3556	-1.45351	0.232733	0.0852283	0.920544	0.0205804	Bin.12.locus_01624	Bin.12	hypoxanthine phosphoribosyltransferase	0.620076	FALSE
	Negative - Native	-0.464881	0.329468	3.03255	-1.411	0.252145	0.0852283	0.920544	0.0205804	Bin.12.locus_01624	Bin.12	hypoxanthine phosphoribosyltransferase	1	FALSE
	Positive - Negative	-0.670392	0.789757	9.62681	-0.848858	0.416569	0.175612	0.765447	0.090492	Bin.12.locus_01625	Bin.12	atp-dependent zinc metalloprotease ftsh	0.786793	FALSE
	Positive - Native	-1.01167	0.882109	8.43758	-1.14687	0.282915	0.175612	0.765447	0.090492	Bin.12.locus_01625	Bin.12	atp-dependent zinc metalloprotease ftsh	0.670855	FALSE
	Negative - Native	-0.341275	0.762431	7.18797	-0.447614	0.667611	0.175612	0.765447	0.090492	Bin.12.locus_01625	Bin.12	atp-dependent zinc metalloprotease ftsh	1	FALSE
	Positive - Negative	0.289866	0.448633	8.0756	0.646109	0.536134	0.166725	0.949969	0.727007	Bin.12.locus_01626	Bin.12	glycoside hydrolase family 13 protein	0.859124	FALSE
	Positive - Native	0.0403423	0.410032	7.43433	0.0983882	0.924225	0.166725	0.949969	0.727007	Bin.12.locus_01626	Bin.12	glycoside hydrolase family 13 protein	0.985406	FALSE
	Negative - Native	-0.249523	0.291796	6.38853	-0.85513	0.423384	0.166725	0.949969	0.727007	Bin.12.locus_01626	Bin.12	glycoside hydrolase family 13 protein	1	FALSE
	Positive - Negative	-0.95966	0.718915	8.33992	-1.33487	0.217208	0.421665	0.421665	0.451609	Bin.12.locus_01627	Bin.12	transglutaminase-like domain-containing protein	0.63993	FALSE
	Positive - Native	-1.63222	0.855181	8.09841	-1.90863	0.0922822	0.421665	0.421665	0.451609	Bin.12.locus_01627	Bin.12	transglutaminase-like domain-containing protein	0.42491	FALSE
	Negative - Native	-0.672561	0.757573	6.76357	-0.887784	0.40512	0.421665	0.421665	0.451609	Bin.12.locus_01627	Bin.12	transglutaminase-like domain-containing protein	1	FALSE
	Positive - Negative	0.103381	0.811783	5.97027	0.12735	0.902844	0.462632	0.94886	0.20874	Bin.12.locus_01629	Bin.12	aromatic amino acid beta-eliminating lyase/threonine aldolase domain-containing protein	0.984589	FALSE
	Positive - Native	0.00207112	0.684841	5.99122	0.00302424	0.997685	0.462632	0.94886	0.20874	Bin.12.locus_01629	Bin.12	aromatic amino acid beta-eliminating lyase/threonine aldolase domain-containing protein	1	FALSE
	Negative - Native	-0.10131	0.360409	2.87837	-0.281097	0.797624	0.462632	0.94886	0.20874	Bin.12.locus_01629	Bin.12	aromatic amino acid beta-eliminating lyase/threonine aldolase domain-containing protein	1	FALSE
	Positive - Negative	-1.7442	1.32513	4.60964	-1.31625	0.249734	0.426486	0.426486	0.894997	Bin.12.locus_01630	Bin.12	sigma-70 family rna polymerase sigma factor	0.66814	FALSE
	Positive - Native	-1.90838	1.26902	4.99778	-1.50382	0.19298	0.426486	0.426486	0.894997	Bin.12.locus_01630	Bin.12	sigma-70 family rna polymerase sigma factor	0.572724	FALSE
	Negative - Native	-0.164184	1.08271	3.56522	-0.151642	0.887656	0.426486	0.426486	0.894997	Bin.12.locus_01630	Bin.12	sigma-70 family rna polymerase sigma factor	1	FALSE
	Positive - Negative	-0.677379	0.382698	9.98235	-1.77001	0.107204	0.393808	0.967403	0.992076	Bin.12.locus_01632	Bin.12	vwfa domain-containing protein	0.489296	FALSE
	Positive - Native	-0.89093	0.396973	9.99957	-2.24431	0.0486484	0.393808	0.967403	0.992076	Bin.12.locus_01632	Bin.12	vwfa domain-containing protein	0.333631	FALSE
	Negative - Native	-0.213551	0.219009	4.95199	-0.975081	0.374713	0.393808	0.967403	0.992076	Bin.12.locus_01632	Bin.12	vwfa domain-containing protein	1	FALSE
	Positive - Negative	-0.186765	1.35848	6.84061	-0.13748	0.89461	0.154325	0.6336	0.738915	Bin.12.locus_01633	Bin.12	molecular chaperone hsp20	0.984589	FALSE
	Positive - Native	0.377184	1.31293	6.63229	0.287285	0.782662	0.154325	0.6336	0.738915	Bin.12.locus_01633	Bin.12	molecular chaperone hsp20	0.945298	FALSE
	Negative - Native	0.563948	0.76656	3.22506	0.735687	0.511792	0.154325	0.6336	0.738915	Bin.12.locus_01633	Bin.12	molecular chaperone hsp20	1	FALSE
	Positive - Negative	-1.96945	1.51512	3.58867	-1.29986	0.270846	0.16129	0.871416	0.549927	Bin.12.locus_01634	Bin.12	xylose isomerase-like tim barrel domain-containing protein	0.68695	FALSE
	Positive - Native	-1.76732	1.54231	3.68032	-1.14589	0.320842	0.16129	0.871416	0.549927	Bin.12.locus_01634	Bin.12	xylose isomerase-like tim barrel domain-containing protein	0.6978	FALSE
	Negative - Native	0.202131	0.564047	2.16739	0.358359	0.752	0.16129	0.871416	0.549927	Bin.12.locus_01634	Bin.12	xylose isomerase-like tim barrel domain-containing protein	1	FALSE
	Positive - Negative	-2.19581	0.860325	3.70018	-2.5523	0.0681161	0.724601	0.788234	0.0695278	Bin.12.locus_01635	Bin.12	hpr family phosphocarrier protein	0.410377	FALSE
	Positive - Native	-2.21811	0.783267	3.76849	-2.83187	0.0506434	0.724601	0.788234	0.0695278	Bin.12.locus_01635	Bin.12	hpr family phosphocarrier protein	0.335796	FALSE
	Negative - Native	-0.0223016	0.620958	2.98582	-0.0359148	0.973616	0.724601	0.788234	0.0695278	Bin.12.locus_01635	Bin.12	hpr family phosphocarrier protein	1	FALSE
	Positive - Negative	1.44288	1.82024	7.83153	0.792685	0.451304	0.258055	0.258055	0.496399	Bin.12.locus_01636	Bin.12	rubredoxin	0.806131	FALSE
	Positive - Native	1.27755	2.06002	7.87601	0.620165	0.552665	0.258055	0.258055	0.496399	Bin.12.locus_01636	Bin.12	rubredoxin	0.83147	FALSE
	Negative - Native	-0.165328	1.08688	5.34764	-0.152114	0.884671	0.258055	0.258055	0.496399	Bin.12.locus_01636	Bin.12	rubredoxin	1	FALSE
	Positive - Negative	-1.59362	0.665552	13.9806	-2.39443	0.0312217	0.317949	0.694198	0.371046	Bin.12.locus_01637	Bin.12	nadh peroxidase	0.323398	FALSE
	Positive - Native	-1.49765	0.601591	13.8782	-2.48948	0.0261179	0.317949	0.694198	0.371046	Bin.12.locus_01637	Bin.12	nadh peroxidase	0.283673	FALSE
	Negative - Native	0.0959705	0.354147	9.10989	0.270991	0.792438	0.317949	0.694198	0.371046	Bin.12.locus_01637	Bin.12	nadh peroxidase	1	FALSE
	Positive - Negative	-2.50689	0.418969	6.16198	-5.98348	0.000887683	0.817776	0.894593	0.140775	Bin.12.locus_01638	Bin.12	fur family transcriptional regulator%2c peroxide stress response regulator	0.0993292	FALSE
	Positive - Native	-2.82533	0.397787	6.99479	-7.10263	0.000193893	0.817776	0.894593	0.140775	Bin.12.locus_01638	Bin.12	fur family transcriptional regulator%2c peroxide stress response regulator	0.0440137	TRUE
	Negative - Native	-0.318439	0.28566	4.24057	-1.11475	0.324114	0.817776	0.894593	0.140775	Bin.12.locus_01638	Bin.12	fur family transcriptional regulator%2c peroxide stress response regulator	1	FALSE
	Positive - Negative	-0.433041	0.645744	6.14347	-0.670607	0.526864	0.53859	0.755872	0.0824975	Bin.12.locus_01639	Bin.12	histidine kinase	0.852446	FALSE
	Positive - Native	-1.2938	0.713234	6.23224	-1.81399	0.117776	0.53859	0.755872	0.0824975	Bin.12.locus_01639	Bin.12	histidine kinase	0.467114	FALSE
	Negative - Native	-0.860759	0.702594	6.23701	-1.22512	0.264776	0.53859	0.755872	0.0824975	Bin.12.locus_01639	Bin.12	histidine kinase	1	FALSE
	Positive - Negative	-0.237698	0.520268	6.14792	-0.456876	0.663459	0.477554	0.877672	0.846779	Bin.12.locus_01640	Bin.12	dna-binding response regulator	0.925662	FALSE
	Positive - Native	0.486172	0.491027	6.08336	0.990114	0.359851	0.477554	0.877672	0.846779	Bin.12.locus_01640	Bin.12	dna-binding response regulator	0.727514	FALSE
	Negative - Native	0.72387	0.389354	5.30096	1.85916	0.118793	0.477554	0.877672	0.846779	Bin.12.locus_01640	Bin.12	dna-binding response regulator	1	FALSE
	Positive - Negative	-0.300005	0.85601	5.66266	-0.350469	0.738653	0.295787	0.773809	0.200261	Bin.12.locus_01641	Bin.12	pseudouridine synthase rsua/rlua-like domain-containing protein	0.945382	FALSE
	Positive - Native	-0.801619	0.835655	5.87665	-0.95927	0.375208	0.295787	0.773809	0.200261	Bin.12.locus_01641	Bin.12	pseudouridine synthase rsua/rlua-like domain-containing protein	0.736548	FALSE
	Negative - Native	-0.501614	0.458458	3.00725	-1.09413	0.353706	0.295787	0.773809	0.200261	Bin.12.locus_01641	Bin.12	pseudouridine synthase rsua/rlua-like domain-containing protein	1	FALSE
	Positive - Negative	-2.2246	0.440209	7.27585	-5.05351	0.00131255	0.564256	0.859393	0.902429	Bin.12.locus_01642	Bin.12	ai-2e family transporter	0.10502	FALSE
	Positive - Native	-1.22123	0.463417	7.91148	-2.63528	0.0302189	0.564256	0.859393	0.902429	Bin.12.locus_01642	Bin.12	ai-2e family transporter	0.287975	FALSE
	Negative - Native	1.00337	0.339621	5.71958	2.95437	0.0269629	0.564256	0.859393	0.902429	Bin.12.locus_01642	Bin.12	ai-2e family transporter	1	FALSE
	Positive - Negative	-0.665972	0.804566	4.57184	-0.827741	0.448849	0.743826	0.832666	0.959473	Bin.12.locus_01643	Bin.12	o-antigen ligase domain-containing protein	0.804174	FALSE
	Positive - Native	-0.608561	0.6819	4.89215	-0.892449	0.413891	0.743826	0.832666	0.959473	Bin.12.locus_01643	Bin.12	o-antigen ligase domain-containing protein	0.762686	FALSE
	Negative - Native	0.0574112	0.780382	4.57067	0.0735681	0.944464	0.743826	0.832666	0.959473	Bin.12.locus_01643	Bin.12	o-antigen ligase domain-containing protein	1	FALSE
	Positive - Negative	-0.046305	0.38522	5.14068	-0.120204	0.908879	0.0294351	0.896015	0.231125	Bin.12.locus_01645	Bin.12	proline--trna ligase	0.984589	FALSE
	Positive - Native	-0.550628	0.400941	5.20196	-1.37334	0.225886	0.0294351	0.896015	0.231125	Bin.12.locus_01645	Bin.12	proline--trna ligase	0.610429	FALSE
	Negative - Native	-0.504323	0.357153	5.01643	-1.41206	0.21685	0.0294351	0.896015	0.231125	Bin.12.locus_01645	Bin.12	proline--trna ligase	1	FALSE
	Positive - Negative	-0.225451	0.524623	5.77377	-0.429739	0.682959	0.314079	0.981761	0.945887	Bin.12.locus_01648	Bin.12	duf4825 domain-containing protein	0.934966	FALSE
	Positive - Native	-0.606618	0.622204	6.0963	-0.97495	0.366669	0.314079	0.981761	0.945887	Bin.12.locus_01648	Bin.12	duf4825 domain-containing protein	0.731079	FALSE
	Negative - Native	-0.381167	0.324221	4.34219	-1.17564	0.300147	0.314079	0.981761	0.945887	Bin.12.locus_01648	Bin.12	duf4825 domain-containing protein	1	FALSE
	Positive - Negative	-0.660551	0.982756	6.95245	-0.672142	0.523195	0.183462	0.946438	0.099399	Bin.12.locus_01650	Bin.12	arac family transcriptional regulator	0.850144	FALSE
	Positive - Native	-0.49879	1.27863	6.8856	-0.390097	0.708251	0.183462	0.946438	0.099399	Bin.12.locus_01650	Bin.12	arac family transcriptional regulator	0.911928	FALSE
	Negative - Native	0.161761	0.515257	5.53564	0.313943	0.765055	0.183462	0.946438	0.099399	Bin.12.locus_01650	Bin.12	arac family transcriptional regulator	1	FALSE
	Positive - Negative	-1.87198	1.23898	6.51789	-1.51091	0.17768	0.345672	0.57433	0.850922	Bin.12.locus_01651	Bin.12	galactokinase	0.594228	FALSE
	Positive - Native	-2.36288	1.27085	6.01968	-1.85929	0.112174	0.345672	0.57433	0.850922	Bin.12.locus_01651	Bin.12	galactokinase	0.463455	FALSE
	Negative - Native	-0.4909	0.908132	4.81374	-0.54056	0.61287	0.345672	0.57433	0.850922	Bin.12.locus_01651	Bin.12	galactokinase	1	FALSE
	Positive - Negative	-0.63859	1.05484	9.98726	-0.605387	0.558427	0.144841	0.714225	0.785244	Bin.12.locus_01652	Bin.12	udp-glucose--hexose-1-phosphate uridylyltransferase	0.875251	FALSE
	Positive - Native	-0.717755	0.991146	9.98379	-0.724167	0.485586	0.144841	0.714225	0.785244	Bin.12.locus_01652	Bin.12	udp-glucose--hexose-1-phosphate uridylyltransferase	0.795673	FALSE
	Negative - Native	-0.0791654	0.632794	6.57297	-0.125105	0.90418	0.144841	0.714225	0.785244	Bin.12.locus_01652	Bin.12	udp-glucose--hexose-1-phosphate uridylyltransferase	1	FALSE
	Positive - Negative	0.53616	1.84423	4.36188	0.290724	0.784569	0.228041	0.28984	0.308592	Bin.12.locus_01653	Bin.12	xre family transcriptional regulator	0.955645	FALSE
	Positive - Native	1.51577	1.69987	4.76215	0.891701	0.415331	0.228041	0.28984	0.308592	Bin.12.locus_01653	Bin.12	xre family transcriptional regulator	0.762784	FALSE
	Negative - Native	0.979612	1.21586	3.81312	0.805698	0.467652	0.228041	0.28984	0.308592	Bin.12.locus_01653	Bin.12	xre family transcriptional regulator	1	FALSE
	Positive - Negative	-1.30346	1.60364	5.0364	-0.812818	0.453017	0.20553	0.779036	0.653922	Bin.12.locus_01654	Bin.12	dna polymerase iii polc-type	0.806131	FALSE
	Positive - Native	-0.982162	1.80259	5.43532	-0.54486	0.607458	0.20553	0.779036	0.653922	Bin.12.locus_01654	Bin.12	dna polymerase iii polc-type	0.861635	FALSE
	Negative - Native	0.321303	0.795738	2.81522	0.40378	0.715071	0.20553	0.779036	0.653922	Bin.12.locus_01654	Bin.12	dna polymerase iii polc-type	1	FALSE
	Positive - Negative	-0.322691	0.928817	6.78539	-0.347422	0.738801	0.112154	0.5099	0.195821	Bin.12.locus_01657	Bin.12	g5 domain-containing protein	0.945382	FALSE
	Positive - Native	-0.779851	0.978045	6.43725	-0.797357	0.453644	0.112154	0.5099	0.195821	Bin.12.locus_01657	Bin.12	g5 domain-containing protein	0.785135	FALSE
	Negative - Native	-0.45716	0.949477	6.86678	-0.481485	0.645136	0.112154	0.5099	0.195821	Bin.12.locus_01657	Bin.12	g5 domain-containing protein	1	FALSE
	Positive - Negative	-0.304702	1.76123	6.94997	-0.173005	0.867578	0.50867	0.50867	0.274866	Bin.12.locus_01658	Bin.12	hydrogenase maturation factor	0.977776	FALSE
	Positive - Native	-1.28679	1.34645	6.92969	-0.955693	0.37137	0.50867	0.50867	0.274866	Bin.12.locus_01658	Bin.12	hydrogenase maturation factor	0.735789	FALSE
	Negative - Native	-0.982089	1.17404	5.68743	-0.836506	0.436598	0.50867	0.50867	0.274866	Bin.12.locus_01658	Bin.12	hydrogenase maturation factor	1	FALSE
	Positive - Negative	-1.90395	0.700669	4.80994	-2.71733	0.0436457	0.76884	0.76884	0.218973	Bin.12.locus_01659	Bin.12	lrp/asnc family transcriptional regulator	0.352582	FALSE
	Positive - Native	-2.11962	0.694859	4.62478	-3.05043	0.0314392	0.76884	0.76884	0.218973	Bin.12.locus_01659	Bin.12	lrp/asnc family transcriptional regulator	0.287975	FALSE
	Negative - Native	-0.215668	0.635059	2.98149	-0.339603	0.75667	0.76884	0.76884	0.218973	Bin.12.locus_01659	Bin.12	lrp/asnc family transcriptional regulator	1	FALSE
	Positive - Negative	-0.767353	0.659248	7.34002	-1.16398	0.280867	0.216327	0.767728	0.51787	Bin.12.locus_01660	Bin.12	aminotransferase	0.688037	FALSE
	Positive - Native	-0.616103	0.624089	5.87529	-0.987203	0.362437	0.216327	0.767728	0.51787	Bin.12.locus_01660	Bin.12	aminotransferase	0.727514	FALSE
	Negative - Native	0.15125	0.610096	6.92787	0.247912	0.81139	0.216327	0.767728	0.51787	Bin.12.locus_01660	Bin.12	aminotransferase	1	FALSE
	Positive - Negative	-0.375417	0.516323	5.95463	-0.727097	0.494747	0.0794871	0.6224	0.346821	Bin.12.locus_01661	Bin.12	putative trna (cytidine(34)-2'-o)-methyltransferase	0.828227	FALSE
	Positive - Native	-0.153585	0.414816	4.5077	-0.370248	0.727949	0.0794871	0.6224	0.346821	Bin.12.locus_01661	Bin.12	putative trna (cytidine(34)-2'-o)-methyltransferase	0.920184	FALSE
	Negative - Native	0.221832	0.434287	5.41803	0.510797	0.629625	0.0794871	0.6224	0.346821	Bin.12.locus_01661	Bin.12	putative trna (cytidine(34)-2'-o)-methyltransferase	1	FALSE
	Positive - Negative	-0.262184	0.272509	7.45918	-0.962112	0.366139	0.885814	0.900017	0.142765	Bin.12.locus_01662	Bin.12	histidine kinase	0.750801	FALSE
	Positive - Native	-0.256715	0.316989	7.36824	-0.809856	0.443388	0.885814	0.900017	0.142765	Bin.12.locus_01662	Bin.12	histidine kinase	0.777814	FALSE
	Negative - Native	0.00546845	0.277893	6.19206	0.0196783	0.984919	0.885814	0.900017	0.142765	Bin.12.locus_01662	Bin.12	histidine kinase	1	FALSE
	Positive - Negative	0.411579	0.772332	6.27706	0.532905	0.612432	0.177807	0.485913	0.805221	Bin.12.locus_01663	Bin.12	stage 0 sporulation a-like protein	0.901762	FALSE
	Positive - Native	-0.00943957	0.801755	6.01587	-0.0117736	0.990987	0.177807	0.485913	0.805221	Bin.12.locus_01663	Bin.12	stage 0 sporulation a-like protein	1	FALSE
	Negative - Native	-0.421019	0.65255	5.68019	-0.64519	0.543965	0.177807	0.485913	0.805221	Bin.12.locus_01663	Bin.12	stage 0 sporulation a-like protein	1	FALSE
	Positive - Negative	-0.0507826	0.361016	8.59052	-0.140666	0.891377	0.280317	0.876062	0.505791	Bin.12.locus_01664	Bin.12	endonuclease muts2	0.984589	FALSE
	Positive - Native	-0.371715	0.342552	8.46204	-1.08514	0.307806	0.280317	0.876062	0.505791	Bin.12.locus_01664	Bin.12	endonuclease muts2	0.689586	FALSE
	Negative - Native	-0.320933	0.270203	6.59066	-1.18775	0.275969	0.280317	0.876062	0.505791	Bin.12.locus_01664	Bin.12	endonuclease muts2	1	FALSE
	Negative - Native	-0.233801	0.0988104	1.82743	-2.36616	0.153388	0.11155	0.97484	0.84713	Bin.12.locus_01665	Bin.12	duf2508 domain-containing protein	1	FALSE
	Negative - Native	0.682185	0.45388	2.01915	1.50301	0.270577	0.739526	0.739526	0.492325	Bin.12.locus_01666	Bin.12	hth-type transcriptional regulator immr	1	FALSE
	Positive - Negative	-0.402579	1.33471	5.54166	-0.301623	0.773934	0.543509	0.942304	0.815403	Bin.12.locus_01667	Bin.12	galnac(5)-dinacbac-pp-undecaprenol beta-1%2c3-glucosyltransferase	0.955645	FALSE
	Positive - Native	-0.149555	1.65687	5.67275	-0.0902636	0.93118	0.543509	0.942304	0.815403	Bin.12.locus_01667	Bin.12	galnac(5)-dinacbac-pp-undecaprenol beta-1%2c3-glucosyltransferase	0.987506	FALSE
	Negative - Native	0.253024	0.484387	3.23909	0.522358	0.635061	0.543509	0.942304	0.815403	Bin.12.locus_01667	Bin.12	galnac(5)-dinacbac-pp-undecaprenol beta-1%2c3-glucosyltransferase	1	FALSE
	Positive - Negative	-1.35683	1.14039	5.98928	-1.1898	0.279144	0.239203	0.733352	0.397013	Bin.12.locus_01669	Bin.12	abc-2 type transporter transmembrane domain-containing protein	0.688037	FALSE
	Positive - Native	-1.55896	1.03663	5.63711	-1.50387	0.18643	0.239203	0.733352	0.397013	Bin.12.locus_01669	Bin.12	abc-2 type transporter transmembrane domain-containing protein	0.568792	FALSE
	Negative - Native	-0.202127	0.673509	3.68187	-0.300111	0.780264	0.239203	0.733352	0.397013	Bin.12.locus_01669	Bin.12	abc-2 type transporter transmembrane domain-containing protein	1	FALSE
	Positive - Negative	-0.76584	0.445583	2.98102	-1.71874	0.184738	0.654778	0.972972	0.721516	Bin.12.locus_01670	Bin.12	abc transporter domain-containing protein	0.604258	FALSE
	Positive - Native	-0.830357	0.499153	3.31782	-1.66353	0.186008	0.654778	0.972972	0.721516	Bin.12.locus_01670	Bin.12	abc transporter domain-containing protein	0.568792	FALSE
	Negative - Native	-0.0645177	0.22017	2.31383	-0.293036	0.793729	0.654778	0.972972	0.721516	Bin.12.locus_01670	Bin.12	abc transporter domain-containing protein	1	FALSE
	Positive - Negative	-0.649458	0.74918	8.95837	-0.866893	0.40862	0.15593	0.915586	0.165448	Bin.12.locus_01672	Bin.12	glycosyltransferase 2-like domain-containing protein	0.784062	FALSE
	Positive - Native	-0.907208	0.788137	8.8252	-1.15108	0.279931	0.15593	0.915586	0.165448	Bin.12.locus_01672	Bin.12	glycosyltransferase 2-like domain-containing protein	0.669848	FALSE
	Negative - Native	-0.257749	0.411202	3.80366	-0.62682	0.566425	0.15593	0.915586	0.165448	Bin.12.locus_01672	Bin.12	glycosyltransferase 2-like domain-containing protein	1	FALSE
	Positive - Negative	-0.295321	1.17541	4.51795	-0.251248	0.812644	0.369069	0.724523	0.369555	Bin.12.locus_01675	Bin.12	tdp-4-oxo-6-deoxy-alpha-d-glucose-3%2c 4-oxoisomerase	0.963794	FALSE
	Positive - Native	-0.759529	0.756722	3.40735	-1.00371	0.381375	0.369069	0.724523	0.369555	Bin.12.locus_01675	Bin.12	tdp-4-oxo-6-deoxy-alpha-d-glucose-3%2c 4-oxoisomerase	0.740654	FALSE
	Negative - Native	-0.464208	0.866896	3.30917	-0.535483	0.626235	0.369069	0.724523	0.369555	Bin.12.locus_01675	Bin.12	tdp-4-oxo-6-deoxy-alpha-d-glucose-3%2c 4-oxoisomerase	1	FALSE
	Positive - Negative	-0.661452	1.21616	5.87764	-0.543885	0.606519	0.730063	0.79563	0.253852	Bin.12.locus_01676	Bin.12	glycosyltransferase 2-like domain-containing protein	0.899192	FALSE
	Positive - Native	0.262313	1.1689	5.94366	0.22441	0.829954	0.730063	0.79563	0.253852	Bin.12.locus_01676	Bin.12	glycosyltransferase 2-like domain-containing protein	0.965116	FALSE
	Negative - Native	0.923765	0.654155	3.58097	1.41215	0.238616	0.730063	0.79563	0.253852	Bin.12.locus_01676	Bin.12	glycosyltransferase 2-like domain-containing protein	1	FALSE
	Positive - Negative	1.56211	1.21931	4.99316	1.28115	0.256415	0.361526	0.361526	0.0539855	Bin.12.locus_01677	Bin.12	phosphate acetyltransferase	0.66814	FALSE
	Positive - Native	-0.230856	1.11369	4.6383	-0.207289	0.844574	0.361526	0.361526	0.0539855	Bin.12.locus_01677	Bin.12	phosphate acetyltransferase	0.965116	FALSE
	Negative - Native	-1.79297	1.07379	4.2542	-1.66975	0.16601	0.361526	0.361526	0.0539855	Bin.12.locus_01677	Bin.12	phosphate acetyltransferase	1	FALSE
	Positive - Negative	-0.104631	0.405377	2.13021	-0.258109	0.819139	0.163757	0.894989	0.43275	Bin.12.locus_01678	Bin.12	daph/dapd/glmu-related protein	0.964443	FALSE
	Positive - Native	-1.00421	0.390014	2.08624	-2.57481	0.118422	0.163757	0.894989	0.43275	Bin.12.locus_01678	Bin.12	daph/dapd/glmu-related protein	0.467784	FALSE
	Negative - Native	-0.89958	0.328917	2.06807	-2.73498	0.107769	0.163757	0.894989	0.43275	Bin.12.locus_01678	Bin.12	daph/dapd/glmu-related protein	1	FALSE
	Positive - Negative	-2.18568	0.704175	5.60891	-3.10389	0.0229545	0.144333	0.901268	0.311121	Bin.12.locus_01679	Bin.12	erythromycin biosynthesis sensory transduction protein eryc1	0.302592	FALSE
	Positive - Native	-1.79219	0.727473	5.67479	-2.46359	0.0511799	0.144333	0.901268	0.311121	Bin.12.locus_01679	Bin.12	erythromycin biosynthesis sensory transduction protein eryc1	0.335796	FALSE
	Negative - Native	0.393484	0.549923	5.02587	0.715525	0.506141	0.144333	0.901268	0.311121	Bin.12.locus_01679	Bin.12	erythromycin biosynthesis sensory transduction protein eryc1	1	FALSE
	Positive - Negative	-1.8651	1.17736	2.78996	-1.58413	0.21804	0.218612	0.663926	0.447847	Bin.12.locus_01680	Bin.12	gtra/dpms transmembrane domain-containing protein	0.63993	FALSE
	Positive - Native	-1.61041	1.17002	2.78216	-1.3764	0.269008	0.218612	0.663926	0.447847	Bin.12.locus_01680	Bin.12	gtra/dpms transmembrane domain-containing protein	0.659446	FALSE
	Negative - Native	0.254685	0.852921	2.26245	0.298603	0.790475	0.218612	0.663926	0.447847	Bin.12.locus_01680	Bin.12	gtra/dpms transmembrane domain-containing protein	1	FALSE
	Positive - Negative	0.13688	0.341202	4.59274	0.401172	0.706271	0.866035	0.932965	0.975094	Bin.12.locus_01682	Bin.12	mboat family protein	0.935922	FALSE
	Positive - Native	-0.231763	0.34686	4.71561	-0.668174	0.535323	0.866035	0.932965	0.975094	Bin.12.locus_01682	Bin.12	mboat family protein	0.821625	FALSE
	Negative - Native	-0.368643	0.295986	4.2376	-1.24548	0.277385	0.866035	0.932965	0.975094	Bin.12.locus_01682	Bin.12	mboat family protein	1	FALSE
	Negative - Native	-0.779902	0.813164	1.97218	-0.959096	0.439939	0.64888	0.64888	0.341379	Bin.12.locus_01683	Bin.12	d-alanine--poly(phosphoribitol) ligase subunit 2	1	FALSE
	Positive - Negative	-1.29867	1.38609	5.47315	-0.936927	0.388272	0.136801	0.597209	0.527788	Bin.12.locus_01685	Bin.12	amp-binding protein	0.770435	FALSE
	Positive - Native	-2.24745	1.35646	5.56113	-1.65685	0.152521	0.136801	0.597209	0.527788	Bin.12.locus_01685	Bin.12	amp-binding protein	0.520635	FALSE
	Negative - Native	-0.948785	1.10384	4.41503	-0.859531	0.434224	0.136801	0.597209	0.527788	Bin.12.locus_01685	Bin.12	amp-binding protein	1	FALSE
	Positive - Negative	-0.235496	0.429822	6.76512	-0.547892	0.601366	0.87165	0.87165	0.988743	Bin.12.locus_01686	Bin.12	aaa-atpase-like domain-containing protein	0.899192	FALSE
	Positive - Native	-1.10245	0.473049	7.50454	-2.33052	0.0501716	0.87165	0.87165	0.988743	Bin.12.locus_01686	Bin.12	aaa-atpase-like domain-containing protein	0.335796	FALSE
	Negative - Native	-0.866954	0.436593	6.47885	-1.98573	0.0907386	0.87165	0.87165	0.988743	Bin.12.locus_01686	Bin.12	aaa-atpase-like domain-containing protein	1	FALSE
	Positive - Negative	-1.67248	0.53422	5.61349	-3.13069	0.0221917	0.262634	0.99252	0.650858	Bin.12.locus_01687	Bin.12	pdz domain-containing protein	0.298078	FALSE
	Positive - Native	-0.971709	0.551033	5.51627	-1.76343	0.132608	0.262634	0.99252	0.650858	Bin.12.locus_01687	Bin.12	pdz domain-containing protein	0.488671	FALSE
	Negative - Native	0.700771	0.129194	1.96748	5.42417	0.0335213	0.262634	0.99252	0.650858	Bin.12.locus_01687	Bin.12	pdz domain-containing protein	1	FALSE
	Positive - Negative	-0.813909	0.726086	6.37472	-1.12095	0.302751	0.577456	0.577456	0.943035	Bin.12.locus_01688	Bin.12	hd domain-containing protein	0.700556	FALSE
	Positive - Native	-0.467258	0.698926	5.8939	-0.668537	0.529088	0.577456	0.577456	0.943035	Bin.12.locus_01688	Bin.12	hd domain-containing protein	0.817326	FALSE
	Negative - Native	0.346651	0.690196	5.7322	0.50225	0.634195	0.577456	0.577456	0.943035	Bin.12.locus_01688	Bin.12	hd domain-containing protein	1	FALSE
	Positive - Negative	-3.21496	0.197907	2.02954	-16.2448	0.00353763	0.535373	0.993163	0.587686	Bin.12.locus_01691	Bin.12	large polyvalent protein associated domain-containing protein	0.157459	FALSE
	Positive - Native	-3.27877	0.284152	2.05553	-11.5388	0.0067222	0.535373	0.993163	0.587686	Bin.12.locus_01691	Bin.12	large polyvalent protein associated domain-containing protein	0.163611	FALSE
	Negative - Native	-0.0638183	0.192421	2.02767	-0.33166	0.771295	0.535373	0.993163	0.587686	Bin.12.locus_01691	Bin.12	large polyvalent protein associated domain-containing protein	1	FALSE
	Positive - Negative	-1.0192	1.082	7.99394	-0.941956	0.373806	0.383094	0.611878	0.243965	Bin.12.locus_01695	Bin.12	general secretion pathway protein	0.759659	FALSE
	Positive - Native	-0.60114	1.20315	7.94414	-0.499639	0.630871	0.383094	0.611878	0.243965	Bin.12.locus_01695	Bin.12	general secretion pathway protein	0.869999	FALSE
	Negative - Native	0.418056	0.684637	5.52319	0.610624	0.565707	0.383094	0.611878	0.243965	Bin.12.locus_01695	Bin.12	general secretion pathway protein	1	FALSE
	Positive - Negative	-0.0508845	0.910481	8.24302	-0.0558875	0.956762	0.478361	0.478361	0.808981	Bin.12.locus_01696	Bin.12	integrase catalytic domain-containing protein	0.992162	FALSE
	Positive - Native	0.753781	0.925363	8.76357	0.814579	0.436889	0.478361	0.478361	0.808981	Bin.12.locus_01696	Bin.12	integrase catalytic domain-containing protein	0.77178	FALSE
	Negative - Native	0.804666	0.774722	6.66467	1.03865	0.335174	0.478361	0.478361	0.808981	Bin.12.locus_01696	Bin.12	integrase catalytic domain-containing protein	1	FALSE
	Negative - Native	-0.891023	1.38192	2.16158	-0.644773	0.580797	0.142573	0.230783	0.842598	Bin.12.locus_01697	Bin.12	duf6431 domain-containing protein	1	FALSE
	Positive - Negative	-1.79673	0.481874	2.31629	-3.72863	0.0515965	0.719767	0.969956	0.758917	Bin.12.locus_01698	Bin.12	hpr family phosphocarrier protein	0.385277	FALSE
	Positive - Native	-1.7829	0.448303	2.94634	-3.977	0.0293959	0.719767	0.969956	0.758917	Bin.12.locus_01698	Bin.12	hpr family phosphocarrier protein	0.287975	FALSE
	Negative - Native	0.01383	0.289301	1.69525	0.0478049	0.966891	0.719767	0.969956	0.758917	Bin.12.locus_01698	Bin.12	hpr family phosphocarrier protein	1	FALSE
	Positive - Negative	-1.42966	0.452722	2.34777	-3.15792	0.070885	0.114084	0.983903	0.892848	Bin.12.locus_01699	Bin.12	duf4130 domain-containing protein	0.420128	FALSE
	Positive - Native	-1.58194	0.480274	2.30691	-3.29382	0.0667384	0.114084	0.983903	0.892848	Bin.12.locus_01699	Bin.12	duf4130 domain-containing protein	0.37896	FALSE
	Negative - Native	-0.152277	0.210396	2.0088	-0.723766	0.544131	0.114084	0.983903	0.892848	Bin.12.locus_01699	Bin.12	duf4130 domain-containing protein	1	FALSE
	Positive - Negative	-1.99639	0.592286	8.11685	-3.37065	0.00957155	0.332616	0.768181	0.663185	Bin.12.locus_01700	Bin.12	putative dna modification/repair radical sam protein	0.216384	FALSE
	Positive - Native	-1.65638	0.573131	7.90216	-2.89006	0.0204614	0.332616	0.768181	0.663185	Bin.12.locus_01700	Bin.12	putative dna modification/repair radical sam protein	0.260056	FALSE
	Negative - Native	0.340006	0.479759	7.77616	0.708701	0.499201	0.332616	0.768181	0.663185	Bin.12.locus_01700	Bin.12	putative dna modification/repair radical sam protein	1	FALSE
	Positive - Negative	-0.853251	0.808582	10.7173	-1.05524	0.314522	0.107707	0.765802	0.584714	Bin.12.locus_01701	Bin.12	transporter	0.709002	FALSE
	Positive - Native	-0.571756	0.771416	10.6713	-0.741178	0.47458	0.107707	0.765802	0.584714	Bin.12.locus_01701	Bin.12	transporter	0.791053	FALSE
	Negative - Native	0.281494	0.411974	5.22276	0.683283	0.523559	0.107707	0.765802	0.584714	Bin.12.locus_01701	Bin.12	transporter	1	FALSE
	Positive - Negative	-1.14177	0.45756	6.23804	-2.49535	0.045326	0.379524	0.917196	0.37612	Bin.12.locus_01702	Bin.12	aspartate--ammonia ligase	0.356359	FALSE
	Positive - Native	-0.802596	0.46008	6.25657	-1.74447	0.129662	0.379524	0.917196	0.37612	Bin.12.locus_01702	Bin.12	aspartate--ammonia ligase	0.483948	FALSE
	Negative - Native	0.339176	0.394116	6.05099	0.8606	0.422243	0.379524	0.917196	0.37612	Bin.12.locus_01702	Bin.12	aspartate--ammonia ligase	1	FALSE
	Negative - Native	0.893098	1.1533	1.12579	0.774385	0.568419	0.597019	0.597019	0.999545	Bin.12.locus_01703	Bin.12	duf1284 domain-containing protein	1	FALSE
	Positive - Negative	-1.30762	1.11324	4.99514	-1.1746	0.293092	0.668322	0.668322	0.0409683	Bin.12.locus_01704	Bin.12	biotin transporter	0.697081	FALSE
	Positive - Native	-1.71031	1.11708	4.99168	-1.53106	0.186412	0.668322	0.668322	0.0409683	Bin.12.locus_01704	Bin.12	biotin transporter	0.568792	FALSE
	Negative - Native	-0.402692	0.879593	3.37145	-0.457816	0.675003	0.668322	0.668322	0.0409683	Bin.12.locus_01704	Bin.12	biotin transporter	1	FALSE
	Positive - Negative	0.254554	1.36444	3.18152	0.186562	0.863272	0.0652784	0.895568	0.35264	Bin.12.locus_01705	Bin.12	pas domain-containing protein	0.977304	FALSE
	Positive - Native	0.37587	1.40341	3.20658	0.267827	0.805147	0.0652784	0.895568	0.35264	Bin.12.locus_01705	Bin.12	pas domain-containing protein	0.954404	FALSE
	Negative - Native	0.121316	0.475517	2.06542	0.255125	0.821794	0.0652784	0.895568	0.35264	Bin.12.locus_01705	Bin.12	pas domain-containing protein	1	FALSE
	Positive - Negative	0.077292	0.235089	6.0735	0.328778	0.753365	0.354272	0.985867	0.830582	Bin.12.locus_01706	Bin.12	alpha-xylosidase	0.951134	FALSE
	Positive - Native	-0.0993004	0.209497	6.0328	-0.473994	0.652173	0.354272	0.985867	0.830582	Bin.12.locus_01706	Bin.12	alpha-xylosidase	0.88379	FALSE
	Negative - Native	-0.176592	0.19543	6.06478	-0.903607	0.400669	0.354272	0.985867	0.830582	Bin.12.locus_01706	Bin.12	alpha-xylosidase	1	FALSE
	Positive - Negative	-1.33569	1.28084	4.98459	-1.04282	0.344945	0.550442	0.550442	0.956907	Bin.12.locus_01708	Bin.12	cof-type had-iib family hydrolase	0.737548	FALSE
	Positive - Native	-1.00747	1.32408	4.85427	-0.760886	0.482028	0.550442	0.550442	0.956907	Bin.12.locus_01708	Bin.12	cof-type had-iib family hydrolase	0.795179	FALSE
	Negative - Native	0.328213	1.0842	3.41214	0.302725	0.779635	0.550442	0.550442	0.956907	Bin.12.locus_01708	Bin.12	cof-type had-iib family hydrolase	1	FALSE
	Positive - Negative	-0.231072	0.748733	8.10849	-0.308618	0.765393	0.302256	0.793791	0.0524529	Bin.12.locus_01709	Bin.12	family 31 glucosidase	0.955197	FALSE
	Positive - Native	-0.275365	0.645528	8.85634	-0.426574	0.679871	0.302256	0.793791	0.0524529	Bin.12.locus_01709	Bin.12	family 31 glucosidase	0.897794	FALSE
	Negative - Native	-0.0442929	0.594679	6.04937	-0.0744821	0.943029	0.302256	0.793791	0.0524529	Bin.12.locus_01709	Bin.12	family 31 glucosidase	1	FALSE
	Positive - Negative	-0.472222	0.74416	9.99961	-0.634571	0.539954	0.16629	0.896814	0.155018	Bin.12.locus_01710	Bin.12	l-arabinose transport system permease protein araq	0.861394	FALSE
	Positive - Native	-0.0213687	0.790475	9.95961	-0.0270328	0.978968	0.16629	0.896814	0.155018	Bin.12.locus_01710	Bin.12	l-arabinose transport system permease protein araq	0.99698	FALSE
	Negative - Native	0.450853	0.443664	5.61285	1.01621	0.351316	0.16629	0.896814	0.155018	Bin.12.locus_01710	Bin.12	l-arabinose transport system permease protein araq	1	FALSE
	Positive - Negative	2.43125	1.07295	7.9627	2.26595	0.0533758	0.595857	0.595857	0.191158	Bin.12.locus_01711	Bin.12	abc transmembrane type-1 domain-containing protein	0.390726	FALSE
	Positive - Native	2.37002	1.06092	7.98879	2.23394	0.0559974	0.595857	0.595857	0.191158	Bin.12.locus_01711	Bin.12	abc transmembrane type-1 domain-containing protein	0.353514	FALSE
	Negative - Native	-0.0612289	0.871134	5.87744	-0.0702864	0.946296	0.595857	0.595857	0.191158	Bin.12.locus_01711	Bin.12	abc transmembrane type-1 domain-containing protein	1	FALSE
	Positive - Negative	-0.360627	0.634054	6.02585	-0.568764	0.590069	0.406602	0.900545	0.468459	Bin.12.locus_01712	Bin.12	cyclodextrin-binding protein	0.895479	FALSE
	Positive - Native	-0.620811	0.648603	6.41007	-0.95715	0.373186	0.406602	0.900545	0.468459	Bin.12.locus_01712	Bin.12	cyclodextrin-binding protein	0.735854	FALSE
	Negative - Native	-0.260184	0.49322	5.28927	-0.52752	0.619208	0.406602	0.900545	0.468459	Bin.12.locus_01712	Bin.12	cyclodextrin-binding protein	1	FALSE
	Positive - Negative	-0.750991	0.587746	5.10819	-1.27775	0.256325	0.770553	0.770553	0.831443	Bin.12.locus_01713	Bin.12	stage 0 sporulation a-like protein	0.66814	FALSE
	Positive - Native	-0.620899	0.58624	5.0899	-1.05912	0.337196	0.770553	0.770553	0.831443	Bin.12.locus_01713	Bin.12	stage 0 sporulation a-like protein	0.711632	FALSE
	Negative - Native	0.130092	0.508543	4.50914	0.255813	0.809349	0.770553	0.770553	0.831443	Bin.12.locus_01713	Bin.12	stage 0 sporulation a-like protein	1	FALSE
	Positive - Negative	-0.243066	0.775799	10.758	-0.31331	0.760036	0.23978	0.478512	0.0706143	Bin.12.locus_01714	Bin.12	histidine kinase	0.953721	FALSE
	Positive - Native	-0.013606	0.758904	10.0538	-0.0179284	0.986047	0.23978	0.478512	0.0706143	Bin.12.locus_01714	Bin.12	histidine kinase	0.998927	FALSE
	Negative - Native	0.22946	0.680488	9.85018	0.337198	0.743042	0.23978	0.478512	0.0706143	Bin.12.locus_01714	Bin.12	histidine kinase	1	FALSE
	Positive - Negative	-0.104627	0.52052	6.76372	-0.201004	0.846606	0.554147	0.799087	0.904961	Bin.12.locus_01715	Bin.12	l%2cd-tpase catalytic domain-containing protein	0.973818	FALSE
	Positive - Native	0.240386	0.625984	6.84743	0.384013	0.712614	0.554147	0.799087	0.904961	Bin.12.locus_01715	Bin.12	l%2cd-tpase catalytic domain-containing protein	0.914817	FALSE
	Negative - Native	0.345013	0.560486	4.75263	0.615561	0.566458	0.554147	0.799087	0.904961	Bin.12.locus_01715	Bin.12	l%2cd-tpase catalytic domain-containing protein	1	FALSE
	Positive - Negative	-2.22092	0.73925	10.5642	-3.00428	0.0125007	0.263626	0.82916	0.815197	Bin.12.locus_01716	Bin.12	glutamate synthase subunit beta	0.240476	FALSE
	Positive - Native	-1.62973	0.619394	10.0536	-2.63117	0.0250077	0.263626	0.82916	0.815197	Bin.12.locus_01716	Bin.12	glutamate synthase subunit beta	0.279642	FALSE
	Negative - Native	0.591184	0.534793	7.28267	1.10544	0.304144	0.263626	0.82916	0.815197	Bin.12.locus_01716	Bin.12	glutamate synthase subunit beta	1	FALSE
	Positive - Negative	0.203825	0.37525	9.46779	0.543172	0.599565	0.250231	0.959308	0.247167	Bin.12.locus_01717	Bin.12	glutamate synthase large subunit	0.899192	FALSE
	Positive - Native	-0.163938	0.382938	9.70716	-0.428106	0.677917	0.250231	0.959308	0.247167	Bin.12.locus_01717	Bin.12	glutamate synthase large subunit	0.896256	FALSE
	Negative - Native	-0.367763	0.230111	8.11901	-1.5982	0.148114	0.250231	0.959308	0.247167	Bin.12.locus_01717	Bin.12	glutamate synthase large subunit	1	FALSE
	Positive - Negative	-1.57012	0.760402	7.1537	-2.06486	0.0769454	0.155431	0.905762	0.967356	Bin.12.locus_01718	Bin.12	multidrug export protein mepa	0.433094	FALSE
	Positive - Native	-1.58154	0.720026	6.58778	-2.1965	0.0664499	0.155431	0.905762	0.967356	Bin.12.locus_01718	Bin.12	multidrug export protein mepa	0.37896	FALSE
	Negative - Native	-0.0114179	0.296339	3.88843	-0.0385298	0.971162	0.155431	0.905762	0.967356	Bin.12.locus_01718	Bin.12	multidrug export protein mepa	1	FALSE
	Positive - Negative	-1.40619	0.505941	12.9418	-2.77936	0.0156905	0.255666	0.861503	0.880793	Bin.12.locus_01719	Bin.12	stage 0 sporulation a-like protein	0.2678	FALSE
	Positive - Native	-0.818226	0.539382	14.3274	-1.51697	0.151026	0.255666	0.861503	0.880793	Bin.12.locus_01719	Bin.12	stage 0 sporulation a-like protein	0.517869	FALSE
	Negative - Native	0.587964	0.345971	9.39363	1.69946	0.122038	0.255666	0.861503	0.880793	Bin.12.locus_01719	Bin.12	stage 0 sporulation a-like protein	1	FALSE
	Positive - Negative	-1.85958	1.07935	9.99718	-1.72288	0.115643	0.221264	0.634399	0.528642	Bin.12.locus_01720	Bin.12	duf5714 domain-containing protein	0.5002	FALSE
	Positive - Native	-2.10097	1.06592	9.49967	-1.97103	0.0785267	0.221264	0.634399	0.528642	Bin.12.locus_01720	Bin.12	duf5714 domain-containing protein	0.403932	FALSE
	Negative - Native	-0.241384	0.614577	6.2023	-0.392765	0.707638	0.221264	0.634399	0.528642	Bin.12.locus_01720	Bin.12	duf5714 domain-containing protein	1	FALSE
	Positive - Negative	-0.415833	0.832454	8.59491	-0.499527	0.629944	0.479883	0.656673	0.809372	Bin.12.locus_01721	Bin.12	melibiose operon regulatory protein	0.912555	FALSE
	Positive - Native	-2.08225	0.848431	8.74372	-2.45423	0.0372405	0.479883	0.656673	0.809372	Bin.12.locus_01721	Bin.12	melibiose operon regulatory protein	0.306112	FALSE
	Negative - Native	-1.66641	0.528577	6.01622	-3.15264	0.0196769	0.479883	0.656673	0.809372	Bin.12.locus_01721	Bin.12	melibiose operon regulatory protein	1	FALSE
	Positive - Negative	0.0360757	0.520172	4.34633	0.0693533	0.947784	0.599412	0.768597	0.167488	Bin.12.locus_01722	Bin.12	mfs transporter	0.992162	FALSE
	Positive - Native	-0.548235	0.45096	4.6417	-1.21571	0.282284	0.599412	0.768597	0.167488	Bin.12.locus_01722	Bin.12	mfs transporter	0.670278	FALSE
	Negative - Native	-0.584311	0.508115	4.50817	-1.14996	0.307484	0.599412	0.768597	0.167488	Bin.12.locus_01722	Bin.12	mfs transporter	1	FALSE
	Positive - Negative	2.94897	0.681835	3.72381	4.32504	0.0144803	0.883472	0.893278	0.891454	Bin.12.locus_01723	Bin.12	methyltransferase domain protein	0.2568	FALSE
	Positive - Native	2.48702	0.662057	3.97954	3.75651	0.020019	0.883472	0.893278	0.891454	Bin.12.locus_01723	Bin.12	methyltransferase domain protein	0.258403	FALSE
	Negative - Native	-0.461942	0.445392	2.94152	-1.03716	0.377287	0.883472	0.893278	0.891454	Bin.12.locus_01723	Bin.12	methyltransferase domain protein	1	FALSE
	Positive - Negative	-0.792664	1.26803	2.88594	-0.625112	0.577824	0.880688	0.964647	0.616715	Bin.12.locus_01724	Bin.12	rpn family recombination-promoting nuclease/putative transposase	0.892894	FALSE
	Positive - Native	-1.22356	1.1071	2.54543	-1.1052	0.362493	0.880688	0.964647	0.616715	Bin.12.locus_01724	Bin.12	rpn family recombination-promoting nuclease/putative transposase	0.727514	FALSE
	Negative - Native	-0.430897	0.344394	2.15083	-1.25118	0.329764	0.880688	0.964647	0.616715	Bin.12.locus_01724	Bin.12	rpn family recombination-promoting nuclease/putative transposase	1	FALSE
	Positive - Negative	-1.59303	0.685946	5.38141	-2.32238	0.0641806	0.310314	0.981377	0.738193	Bin.12.locus_01725	Bin.12	cpbp family intramembrane metalloprotease	0.408095	FALSE
	Positive - Native	-1.95315	0.605673	5.70454	-3.22475	0.019357	0.310314	0.981377	0.738193	Bin.12.locus_01725	Bin.12	cpbp family intramembrane metalloprotease	0.255467	FALSE
	Negative - Native	-0.360115	0.226766	3.50898	-1.58805	0.197265	0.310314	0.981377	0.738193	Bin.12.locus_01725	Bin.12	cpbp family intramembrane metalloprotease	1	FALSE
	Negative - Native	0.929394	1.19223	1.5086	0.779541	0.539205	0.181014	0.447553	0.353511	Bin.12.locus_01726	Bin.12	energy-coupled thiamine transporter thit	1	FALSE
	Positive - Negative	-0.52709	0.792569	3.95843	-0.66504	0.542767	0.282298	0.828917	0.34111	Bin.12.locus_01729	Bin.12	acid-resistance membrane protein	0.863407	FALSE
	Positive - Native	-0.675676	0.813957	3.60219	-0.830112	0.457931	0.282298	0.828917	0.34111	Bin.12.locus_01729	Bin.12	acid-resistance membrane protein	0.785719	FALSE
	Negative - Native	-0.148586	0.419339	1.81313	-0.354333	0.760005	0.282298	0.828917	0.34111	Bin.12.locus_01729	Bin.12	acid-resistance membrane protein	1	FALSE
	Positive - Negative	-0.967474	1.88211	2.98762	-0.514036	0.64283	0.335356	0.335356	0.0895621	Bin.12.locus_01730	Bin.12	vanz-like domain-containing protein	0.917352	FALSE
	Positive - Native	-0.462208	2.13413	2.75487	-0.216579	0.843569	0.335356	0.335356	0.0895621	Bin.12.locus_01730	Bin.12	vanz-like domain-containing protein	0.965116	FALSE
	Negative - Native	0.505266	1.94472	1.97303	0.259814	0.819602	0.335356	0.335356	0.0895621	Bin.12.locus_01730	Bin.12	vanz-like domain-containing protein	1	FALSE
	Positive - Negative	-0.0410397	0.744845	3.82194	-0.0550983	0.958819	0.493817	0.861236	0.186665	Bin.12.locus_01731	Bin.12	sporulation integral membrane protein ytvi	0.992162	FALSE
	Positive - Native	0.627346	0.685739	3.94988	0.914847	0.412644	0.493817	0.861236	0.186665	Bin.12.locus_01731	Bin.12	sporulation integral membrane protein ytvi	0.761755	FALSE
	Negative - Native	0.668386	0.500434	3.45765	1.33561	0.262798	0.493817	0.861236	0.186665	Bin.12.locus_01731	Bin.12	sporulation integral membrane protein ytvi	1	FALSE
	Negative - Native	-0.454535	0.341638	1.89025	-1.33046	0.321214	0.582113	0.933339	0.306979	Bin.12.locus_01732	Bin.12	ribosome biogenesis gtp-binding protein yiha/ysxc	1	FALSE
	Positive - Negative	0.123827	0.585096	6.61254	0.211636	0.838765	0.152718	0.84705	0.617908	Bin.12.locus_01733	Bin.12	endopeptidase la	0.971163	FALSE
	Positive - Native	-0.0402994	0.601008	6.75048	-0.067053	0.948482	0.152718	0.84705	0.617908	Bin.12.locus_01733	Bin.12	endopeptidase la	0.989921	FALSE
	Negative - Native	-0.164127	0.552141	7.13096	-0.297255	0.774745	0.152718	0.84705	0.617908	Bin.12.locus_01733	Bin.12	endopeptidase la	1	FALSE
	Positive - Negative	-1.26093	0.666587	9.52131	-1.89163	0.0893075	0.168309	0.732683	0.592004	Bin.12.locus_01734	Bin.12	atp-dependent clp protease atp-binding subunit clpx	0.460746	FALSE
	Positive - Native	-0.870048	0.633052	9.22791	-1.37437	0.201781	0.168309	0.732683	0.592004	Bin.12.locus_01734	Bin.12	atp-dependent clp protease atp-binding subunit clpx	0.579551	FALSE
	Negative - Native	0.390886	0.509294	7.45834	0.767505	0.466381	0.168309	0.732683	0.592004	Bin.12.locus_01734	Bin.12	atp-dependent clp protease atp-binding subunit clpx	1	FALSE
	Positive - Negative	-1.14292	0.668904	7.99847	-1.70865	0.1259	0.526902	0.862545	0.996802	Bin.12.locus_01735	Bin.12	atp-dependent clp endopeptidase proteolytic subunit clpp	0.516385	FALSE
	Positive - Native	-1.17167	0.728845	7.99505	-1.60758	0.146619	0.526902	0.862545	0.996802	Bin.12.locus_01735	Bin.12	atp-dependent clp endopeptidase proteolytic subunit clpp	0.514411	FALSE
	Negative - Native	-0.0287501	0.496141	4.71497	-0.0579474	0.956165	0.526902	0.862545	0.996802	Bin.12.locus_01735	Bin.12	atp-dependent clp endopeptidase proteolytic subunit clpp	1	FALSE
	Positive - Negative	-1.09483	0.628141	11.4809	-1.74297	0.108026	0.188007	0.501374	0.74191	Bin.12.locus_01736	Bin.12	trigger factor	0.489296	FALSE
	Positive - Native	-0.384302	0.630277	11.6526	-0.609735	0.553741	0.188007	0.501374	0.74191	Bin.12.locus_01736	Bin.12	trigger factor	0.831653	FALSE
	Negative - Native	0.710531	0.474713	9.88021	1.49676	0.165701	0.188007	0.501374	0.74191	Bin.12.locus_01736	Bin.12	trigger factor	1	FALSE
	Positive - Negative	3.22757	1.86452	10.4431	1.73105	0.112832	0.208538	0.816031	0.927931	Bin.12.locus_01737	Bin.12	small acid-soluble spore protein alpha/beta type	0.496353	FALSE
	Positive - Native	3.78723	2.10733	10.8	1.79717	0.100294	0.208538	0.816031	0.927931	Bin.12.locus_01737	Bin.12	small acid-soluble spore protein alpha/beta type	0.440361	FALSE
	Negative - Native	0.559656	0.846186	6.7055	0.661387	0.530424	0.208538	0.816031	0.927931	Bin.12.locus_01737	Bin.12	small acid-soluble spore protein alpha/beta type	1	FALSE
	Negative - Native	-0.28833	0.494254	1.98966	-0.583364	0.618937	0.747684	0.747684	0.311025	Bin.12.locus_01738	Bin.12	dj-1 family glyoxalase iii	1	FALSE
	Positive - Negative	-0.976667	1.27646	4.76697	-0.765135	0.480333	0.508053	0.508053	0.600047	Bin.12.locus_01739	Bin.12	cupin	0.818585	FALSE
	Positive - Native	-0.750197	1.29581	4.83348	-0.578942	0.588556	0.508053	0.508053	0.600047	Bin.12.locus_01739	Bin.12	cupin	0.855572	FALSE
	Negative - Native	0.22647	0.841546	3.50472	0.269112	0.802928	0.508053	0.508053	0.600047	Bin.12.locus_01739	Bin.12	cupin	1	FALSE
	Positive - Negative	0.915382	1.16432	8.62832	0.786193	0.452804	0.325386	0.325386	0.385399	Bin.12.locus_01740	Bin.12	multidrug-efflux transporter	0.806131	FALSE
	Positive - Native	0.872701	1.06307	8.52373	0.820926	0.434046	0.325386	0.325386	0.385399	Bin.12.locus_01740	Bin.12	multidrug-efflux transporter	0.770949	FALSE
	Negative - Native	-0.0426811	0.955339	6.16117	-0.0446764	0.965778	0.325386	0.325386	0.385399	Bin.12.locus_01740	Bin.12	multidrug-efflux transporter	1	FALSE
	Positive - Negative	-0.512239	0.521504	5.37621	-0.982234	0.368097	0.261297	0.884849	0.599087	Bin.12.locus_01743	Bin.12	nuclease-related domain-containing protein	0.752775	FALSE
	Positive - Native	-1.84915	0.526634	5.37663	-3.51127	0.0151514	0.261297	0.884849	0.599087	Bin.12.locus_01743	Bin.12	nuclease-related domain-containing protein	0.229126	FALSE
	Negative - Native	-1.33691	0.417761	5.0884	-3.20019	0.0234055	0.261297	0.884849	0.599087	Bin.12.locus_01743	Bin.12	nuclease-related domain-containing protein	1	FALSE
	Positive - Negative	-0.387902	1.72553	3.99543	-0.224802	0.833163	0.16843	0.435298	0.728171	Bin.12.locus_01744	Bin.12	cyth domain-containing protein	0.967406	FALSE
	Positive - Native	0.355143	1.69062	3.97311	0.210066	0.843948	0.16843	0.435298	0.728171	Bin.12.locus_01744	Bin.12	cyth domain-containing protein	0.965116	FALSE
	Negative - Native	0.743045	1.20464	2.67037	0.616821	0.585911	0.16843	0.435298	0.728171	Bin.12.locus_01744	Bin.12	cyth domain-containing protein	1	FALSE
	Positive - Negative	0.945477	1.65359	5.06562	0.571773	0.591913	0.053714	0.431751	0.533999	Bin.12.locus_01745	Bin.12	laci family transcriptional regulator	0.895479	FALSE
	Positive - Native	0.690303	1.68529	4.73218	0.409604	0.699974	0.053714	0.431751	0.533999	Bin.12.locus_01745	Bin.12	laci family transcriptional regulator	0.909438	FALSE
	Negative - Native	-0.255174	1.10036	3.3066	-0.2319	0.830238	0.053714	0.431751	0.533999	Bin.12.locus_01745	Bin.12	laci family transcriptional regulator	1	FALSE
	Positive - Negative	0.723121	0.480656	7.44988	1.50445	0.173625	0.384549	0.982028	0.276772	Bin.12.locus_01746	Bin.12	4-alpha-glucanotransferase	0.592987	FALSE
	Positive - Native	0.279217	0.423324	7.14115	0.659582	0.530211	0.384549	0.982028	0.276772	Bin.12.locus_01746	Bin.12	4-alpha-glucanotransferase	0.817326	FALSE
	Negative - Native	-0.443904	0.378669	7.21763	-1.17228	0.278322	0.384549	0.982028	0.276772	Bin.12.locus_01746	Bin.12	4-alpha-glucanotransferase	1	FALSE
	Positive - Negative	-2.296	0.947698	4.34842	-2.42271	0.0674595	0.352101	0.756671	0.0969353	Bin.12.locus_01747	Bin.12	carbohydrate abc transporter permease	0.409447	FALSE
	Positive - Native	-2.08273	0.894666	4.19395	-2.32794	0.0774029	0.352101	0.756671	0.0969353	Bin.12.locus_01747	Bin.12	carbohydrate abc transporter permease	0.40207	FALSE
	Negative - Native	0.213267	0.823039	4.16175	0.259121	0.807857	0.352101	0.756671	0.0969353	Bin.12.locus_01747	Bin.12	carbohydrate abc transporter permease	1	FALSE
	Positive - Negative	0.046596	1.35904	6.30783	0.0342859	0.973709	0.106614	0.487582	0.108238	Bin.12.locus_01748	Bin.12	sugar abc transporter permease	0.99359	FALSE
	Positive - Native	-0.452657	1.37313	6.62781	-0.329654	0.751834	0.106614	0.487582	0.108238	Bin.12.locus_01748	Bin.12	sugar abc transporter permease	0.933221	FALSE
	Negative - Native	-0.499253	0.982869	4.24569	-0.507955	0.636745	0.106614	0.487582	0.108238	Bin.12.locus_01748	Bin.12	sugar abc transporter permease	1	FALSE
	Positive - Negative	-1.74633	1.16041	6.96813	-1.50493	0.176251	0.360439	0.360439	0.423721	Bin.12.locus_01749	Bin.12	abc transporter substrate-binding protein	0.593751	FALSE
	Positive - Native	-1.24205	1.11831	8.1092	-1.11065	0.298561	0.360439	0.360439	0.423721	Bin.12.locus_01749	Bin.12	abc transporter substrate-binding protein	0.683889	FALSE
	Negative - Native	0.504284	0.98496	6.68419	0.511984	0.625137	0.360439	0.360439	0.423721	Bin.12.locus_01749	Bin.12	abc transporter substrate-binding protein	1	FALSE
	Positive - Negative	-2.61459	1.41075	6.02697	-1.85334	0.113046	0.276198	0.428394	0.0604093	Bin.12.locus_01750	Bin.12	eal domain-containing protein	0.496353	FALSE
	Positive - Native	-1.8553	1.20497	7.28713	-1.53971	0.165851	0.276198	0.428394	0.0604093	Bin.12.locus_01750	Bin.12	eal domain-containing protein	0.538599	FALSE
	Negative - Native	0.759292	1.31291	7.11599	0.578325	0.580878	0.276198	0.428394	0.0604093	Bin.12.locus_01750	Bin.12	eal domain-containing protein	1	FALSE
	Positive - Negative	-1.74411	1.31682	3.98886	-1.32449	0.256131	0.598478	0.769512	0.972638	Bin.12.locus_01751	Bin.12	acid sugar phosphatase	0.66814	FALSE
	Positive - Native	-2.35332	1.10706	3.61994	-2.12573	0.107918	0.598478	0.769512	0.972638	Bin.12.locus_01751	Bin.12	acid sugar phosphatase	0.45619	FALSE
	Negative - Native	-0.609207	0.734818	2.6756	-0.829059	0.474516	0.598478	0.769512	0.972638	Bin.12.locus_01751	Bin.12	acid sugar phosphatase	1	FALSE
	Positive - Negative	0.745561	1.34401	3.8314	0.554727	0.609863	0.585551	0.585551	0.7081	Bin.12.locus_01752	Bin.12	abc transporter substrate-binding protein	0.900708	FALSE
	Positive - Native	-1.32317	1.40744	3.33218	-0.940123	0.410176	0.585551	0.585551	0.7081	Bin.12.locus_01752	Bin.12	abc transporter substrate-binding protein	0.760102	FALSE
	Negative - Native	-2.06873	0.938283	2.97176	-2.2048	0.115506	0.585551	0.585551	0.7081	Bin.12.locus_01752	Bin.12	abc transporter substrate-binding protein	1	FALSE
	Positive - Negative	-0.712552	0.652758	6.2222	-1.0916	0.315463	0.160372	0.919686	0.263737	Bin.12.locus_01755	Bin.12	l-2-amino-thiazoline-4-carboxylic acid hydrolase	0.709715	FALSE
	Positive - Native	-1.28498	0.715858	5.92014	-1.79503	0.12346	0.160372	0.919686	0.263737	Bin.12.locus_01755	Bin.12	l-2-amino-thiazoline-4-carboxylic acid hydrolase	0.47825	FALSE
	Negative - Native	-0.572433	0.422319	3.30246	-1.35545	0.260535	0.160372	0.919686	0.263737	Bin.12.locus_01755	Bin.12	l-2-amino-thiazoline-4-carboxylic acid hydrolase	1	FALSE
	Positive - Negative	-1.07936	0.436156	10.461	-2.47471	0.0318767	0.494062	0.646702	0.724106	Bin.12.locus_01757	Bin.12	abc transporter permease	0.323398	FALSE
	Positive - Native	-1.27568	0.4694	9.88847	-2.71768	0.0218518	0.494062	0.646702	0.724106	Bin.12.locus_01757	Bin.12	abc transporter permease	0.266687	FALSE
	Negative - Native	-0.196317	0.354929	7.31707	-0.553117	0.596671	0.494062	0.646702	0.724106	Bin.12.locus_01757	Bin.12	abc transporter permease	1	FALSE
	Positive - Negative	0.735877	0.430352	6.35692	1.70994	0.135344	0.758212	0.758212	0.143422	Bin.12.locus_01758	Bin.12	abc transporter domain-containing protein	0.529906	FALSE
	Positive - Native	0.937477	0.410783	6.73799	2.28217	0.0578848	0.758212	0.758212	0.143422	Bin.12.locus_01758	Bin.12	abc transporter domain-containing protein	0.359012	FALSE
	Negative - Native	0.2016	0.261755	5.80028	0.770186	0.471383	0.758212	0.758212	0.143422	Bin.12.locus_01758	Bin.12	abc transporter domain-containing protein	1	FALSE
	Positive - Negative	-0.687787	1.08009	7.33422	-0.63679	0.543619	0.295678	0.811592	0.288259	Bin.12.locus_01759	Bin.12	cardiolipin synthase n-terminal domain-containing protein	0.864157	FALSE
	Positive - Native	-0.763491	1.07008	7.32955	-0.713492	0.497625	0.295678	0.811592	0.288259	Bin.12.locus_01759	Bin.12	cardiolipin synthase n-terminal domain-containing protein	0.800446	FALSE
	Negative - Native	-0.0757044	0.317998	5.04586	-0.238065	0.821196	0.295678	0.811592	0.288259	Bin.12.locus_01759	Bin.12	cardiolipin synthase n-terminal domain-containing protein	1	FALSE
	Positive - Negative	-0.480406	0.644335	6.44599	-0.745585	0.482213	0.350762	0.920569	0.998389	Bin.12.locus_01760	Bin.12	hth arsr-type domain-containing protein	0.819942	FALSE
	Positive - Native	-0.411314	0.67281	6.33251	-0.611337	0.562267	0.350762	0.920569	0.998389	Bin.12.locus_01760	Bin.12	hth arsr-type domain-containing protein	0.8364	FALSE
	Negative - Native	0.0690924	0.296451	5.30259	0.233066	0.824442	0.350762	0.920569	0.998389	Bin.12.locus_01760	Bin.12	hth arsr-type domain-containing protein	1	FALSE
	Negative - Native	0.187636	0.49789	2.17924	0.376864	0.739842	0.631052	0.809866	0.969825	Bin.12.locus_01761	Bin.12	ytxh domain-containing protein	1	FALSE
	Positive - Negative	0.99668	1.92963	2.94454	0.516513	0.641778	0.579654	0.900849	0.316242	Bin.12.locus_01762	Bin.12	tetr/acrr family transcriptional regulator	0.917352	FALSE
	Positive - Native	0.824011	1.93861	2.9345	0.425052	0.700035	0.579654	0.900849	0.316242	Bin.12.locus_01762	Bin.12	tetr/acrr family transcriptional regulator	0.909438	FALSE
	Negative - Native	-0.172669	0.493064	1.77219	-0.350196	0.763369	0.579654	0.900849	0.316242	Bin.12.locus_01762	Bin.12	tetr/acrr family transcriptional regulator	1	FALSE
	Positive - Negative	-0.042449	1.33759	5.66136	-0.0317355	0.975772	0.325297	0.861916	0.400758	Bin.12.locus_01763	Bin.12	duf2225 domain-containing protein	0.994228	FALSE
	Positive - Native	-0.774162	1.48561	5.5185	-0.521105	0.622529	0.325297	0.861916	0.400758	Bin.12.locus_01763	Bin.12	duf2225 domain-containing protein	0.866359	FALSE
	Negative - Native	-0.731713	0.465208	3.81126	-1.57287	0.194334	0.325297	0.861916	0.400758	Bin.12.locus_01763	Bin.12	duf2225 domain-containing protein	1	FALSE
	Positive - Negative	1.2931	1.02498	7.26998	1.26159	0.246066	0.586529	0.586529	0.108611	Bin.12.locus_01764	Bin.12	glutamine--trna ligase/yqey domain fusion protein	0.666833	FALSE
	Positive - Native	0.177794	1.00155	7.0424	0.177519	0.864099	0.586529	0.586529	0.108611	Bin.12.locus_01764	Bin.12	glutamine--trna ligase/yqey domain fusion protein	0.972969	FALSE
	Negative - Native	-1.11531	0.962794	6.09654	-1.15841	0.290053	0.586529	0.586529	0.108611	Bin.12.locus_01764	Bin.12	glutamine--trna ligase/yqey domain fusion protein	1	FALSE
	Positive - Negative	-0.030039	0.796178	11.2351	-0.0377289	0.970566	0.366262	0.90808	0.499209	Bin.12.locus_01767	Bin.12	aaa-atpase-like domain-containing protein	0.993321	FALSE
	Positive - Native	-0.216953	0.869726	11.4782	-0.24945	0.80742	0.366262	0.90808	0.499209	Bin.12.locus_01767	Bin.12	aaa-atpase-like domain-containing protein	0.95522	FALSE
	Negative - Native	-0.186915	0.371178	6.50704	-0.503572	0.631156	0.366262	0.90808	0.499209	Bin.12.locus_01767	Bin.12	aaa-atpase-like domain-containing protein	1	FALSE
	Positive - Negative	-0.0044116	0.79993	7.22055	-0.00551498	0.995749	0.493262	0.56874	0.845988	Bin.12.locus_01770	Bin.12	electron transfer flavoprotein subunit alpha/fixb family protein	0.999723	FALSE
	Positive - Native	-0.617392	0.911549	7.20339	-0.6773	0.519369	0.493262	0.56874	0.845988	Bin.12.locus_01770	Bin.12	electron transfer flavoprotein subunit alpha/fixb family protein	0.810909	FALSE
	Negative - Native	-0.612981	0.76259	6.99508	-0.803814	0.447954	0.493262	0.56874	0.845988	Bin.12.locus_01770	Bin.12	electron transfer flavoprotein subunit alpha/fixb family protein	1	FALSE
	Positive - Negative	-1.27301	0.51378	7.05542	-2.47774	0.0420897	0.873273	0.873273	0.165831	Bin.12.locus_01771	Bin.12	electron transfer flavoprotein small subunit	0.349293	FALSE
	Positive - Native	-1.74306	0.589172	7.19574	-2.95849	0.0204923	0.873273	0.873273	0.165831	Bin.12.locus_01771	Bin.12	electron transfer flavoprotein small subunit	0.260056	FALSE
	Negative - Native	-0.470049	0.441628	5.83463	-1.06435	0.32922	0.873273	0.873273	0.165831	Bin.12.locus_01771	Bin.12	electron transfer flavoprotein small subunit	1	FALSE
	Positive - Negative	-2.36711	1.92385	4.77929	-1.2304	0.275645	0.362426	0.362426	0.48549	Bin.12.locus_01772	Bin.12	acyl-coa dehydrogenase	0.688037	FALSE
	Positive - Native	-2.21165	1.57584	4.28124	-1.40347	0.228684	0.362426	0.362426	0.48549	Bin.12.locus_01772	Bin.12	acyl-coa dehydrogenase	0.615791	FALSE
	Negative - Native	0.155463	1.63955	4.15872	0.0948206	0.928851	0.362426	0.362426	0.48549	Bin.12.locus_01772	Bin.12	acyl-coa dehydrogenase	1	FALSE
	Negative - Native	0.364491	0.484383	4.30886	0.752484	0.49079	0.119775	0.765246	0.106213	Bin.12.locus_01773	Bin.12	3-hydroxybutyryl-coa dehydrogenase	1	FALSE
	Positive - Negative	-1.68868	0.953597	4.99577	-1.77085	0.136848	0.32462	0.838213	0.616809	Bin.12.locus_01774	Bin.12	putative enoyl-coa hydratase echa8	0.531068	FALSE
	Positive - Native	-2.37151	0.849787	4.75368	-2.79071	0.0406144	0.32462	0.838213	0.616809	Bin.12.locus_01774	Bin.12	putative enoyl-coa hydratase echa8	0.314658	FALSE
	Negative - Native	-0.682828	0.6188	4.10951	-1.10347	0.330208	0.32462	0.838213	0.616809	Bin.12.locus_01774	Bin.12	putative enoyl-coa hydratase echa8	1	FALSE
	Positive - Negative	-1.55089	0.870584	7.02554	-1.78144	0.117892	0.19172	0.803136	0.748147	Bin.12.locus_01775	Bin.12	acetyl-coa c-acetyltransferase	0.502577	FALSE
	Positive - Native	-1.79658	0.787004	5.55155	-2.28281	0.0660705	0.19172	0.803136	0.748147	Bin.12.locus_01775	Bin.12	acetyl-coa c-acetyltransferase	0.377784	FALSE
	Negative - Native	-0.245689	0.686696	5.70626	-0.357785	0.733364	0.19172	0.803136	0.748147	Bin.12.locus_01775	Bin.12	acetyl-coa c-acetyltransferase	1	FALSE
	Positive - Negative	-1.86344	0.78508	10.6383	-2.37357	0.0376361	0.330066	0.490191	0.0463163	Bin.12.locus_01776	Bin.12	methyl-accepting chemotaxis protein	0.337683	FALSE
	Positive - Native	-1.1274	0.832458	11.3325	-1.3543	0.202027	0.330066	0.490191	0.0463163	Bin.12.locus_01776	Bin.12	methyl-accepting chemotaxis protein	0.579551	FALSE
	Negative - Native	0.736042	0.626781	9.08077	1.17432	0.270142	0.330066	0.490191	0.0463163	Bin.12.locus_01776	Bin.12	methyl-accepting chemotaxis protein	1	FALSE
	Positive - Negative	-0.214372	0.641075	7.36401	-0.334394	0.747405	0.342694	0.571557	0.659853	Bin.12.locus_01777	Bin.12	l-ala--d-glu endopeptidase	0.948217	FALSE
	Positive - Native	-5.35874e-05	0.681114	7.1717	-7.8676e-05	0.999939	0.342694	0.571557	0.659853	Bin.12.locus_01777	Bin.12	l-ala--d-glu endopeptidase	1	FALSE
	Negative - Native	0.214318	0.621019	6.71494	0.345108	0.74057	0.342694	0.571557	0.659853	Bin.12.locus_01777	Bin.12	l-ala--d-glu endopeptidase	1	FALSE
	Positive - Negative	-1.6172	1.22237	5.73461	-1.32301	0.236136	0.296408	0.885601	0.454346	Bin.12.locus_01778	Bin.12	duf1576 domain-containing protein	0.659092	FALSE
	Positive - Native	-2.14804	1.32154	5.87634	-1.6254	0.156241	0.296408	0.885601	0.454346	Bin.12.locus_01778	Bin.12	duf1576 domain-containing protein	0.525317	FALSE
	Negative - Native	-0.530837	0.566819	2.91705	-0.936519	0.41987	0.296408	0.885601	0.454346	Bin.12.locus_01778	Bin.12	duf1576 domain-containing protein	1	FALSE
	Positive - Negative	-0.94332	0.996793	4.71998	-0.946355	0.389854	0.350561	0.350561	0.252855	Bin.12.locus_01779	Bin.12	secondary thiamine-phosphate synthase enzyme	0.771624	FALSE
	Positive - Native	-1.39383	0.990221	4.67535	-1.40759	0.222133	0.350561	0.350561	0.252855	Bin.12.locus_01779	Bin.12	secondary thiamine-phosphate synthase enzyme	0.604607	FALSE
	Negative - Native	-0.450505	0.836787	3.10005	-0.538375	0.626581	0.350561	0.350561	0.252855	Bin.12.locus_01779	Bin.12	secondary thiamine-phosphate synthase enzyme	1	FALSE
	Positive - Negative	-2.96852	0.674068	12.5829	-4.40389	0.000768902	0.422806	0.905605	0.560251	Bin.12.locus_01780	Bin.12	ribosome hibernation-promoting factor%2c hpf/yfia family	0.0969671	FALSE
	Positive - Native	-1.91195	0.695797	12.8769	-2.74786	0.0167268	0.422806	0.905605	0.560251	Bin.12.locus_01780	Bin.12	ribosome hibernation-promoting factor%2c hpf/yfia family	0.238804	FALSE
	Negative - Native	1.05657	0.340254	6.87604	3.10523	0.0175913	0.422806	0.905605	0.560251	Bin.12.locus_01780	Bin.12	ribosome hibernation-promoting factor%2c hpf/yfia family	1	FALSE
	Positive - Negative	-2.71506	1.03549	6.13265	-2.62201	0.038686	0.310039	0.89113	0.687333	Bin.12.locus_01781	Bin.12	nlpc/p60 domain-containing protein	0.343036	FALSE
	Positive - Native	-2.59285	1.14775	6.39636	-2.25907	0.0619246	0.310039	0.89113	0.687333	Bin.12.locus_01781	Bin.12	nlpc/p60 domain-containing protein	0.36702	FALSE
	Negative - Native	0.122212	0.531948	4.26202	0.229745	0.828899	0.310039	0.89113	0.687333	Bin.12.locus_01781	Bin.12	nlpc/p60 domain-containing protein	1	FALSE
	Positive - Negative	-0.765674	0.457382	3.51738	-1.67404	0.179146	0.206348	0.92302	0.0156971	Bin.12.locus_01782	Bin.12	thioredoxin reductase	0.594228	FALSE
	Positive - Native	-1.56313	0.425309	3.3991	-3.67528	0.028222	0.206348	0.92302	0.0156971	Bin.12.locus_01782	Bin.12	thioredoxin reductase	0.284883	FALSE
	Negative - Native	-0.797456	0.288383	3.11733	-2.76526	0.0668913	0.206348	0.92302	0.0156971	Bin.12.locus_01782	Bin.12	thioredoxin reductase	1	FALSE
	Positive - Negative	-0.0771218	0.836536	5.87405	-0.0921918	0.929609	0.173629	0.515882	0.722281	Bin.12.locus_01783	Bin.12	3-oxoacyl-[acyl-carrier-protein] reductase fabg	0.989382	FALSE
	Positive - Native	-1.29795	0.882078	4.75899	-1.47147	0.204005	0.173629	0.515882	0.722281	Bin.12.locus_01783	Bin.12	3-oxoacyl-[acyl-carrier-protein] reductase fabg	0.580701	FALSE
	Negative - Native	-1.22083	0.825413	4.2711	-1.47905	0.208807	0.173629	0.515882	0.722281	Bin.12.locus_01783	Bin.12	3-oxoacyl-[acyl-carrier-protein] reductase fabg	1	FALSE
	Positive - Negative	-0.651152	0.748245	6.40259	-0.870239	0.415601	0.537695	0.537695	0.12189	Bin.12.locus_01784	Bin.12	multidrug-efflux transporter	0.786793	FALSE
	Positive - Native	-0.995566	0.695337	5.24454	-1.43178	0.209002	0.537695	0.537695	0.12189	Bin.12.locus_01784	Bin.12	multidrug-efflux transporter	0.58282	FALSE
	Negative - Native	-0.344414	0.730738	6.22158	-0.471323	0.653485	0.537695	0.537695	0.12189	Bin.12.locus_01784	Bin.12	multidrug-efflux transporter	1	FALSE
	Positive - Negative	-1.08824	1.4537	7.92875	-0.748599	0.475717	0.150348	0.150348	0.834092	Bin.12.locus_01785	Bin.12	yitt family protein	0.815618	FALSE
	Positive - Native	0.0947263	1.49502	7.85431	0.0633614	0.951062	0.150348	0.150348	0.834092	Bin.12.locus_01785	Bin.12	yitt family protein	0.989921	FALSE
	Negative - Native	1.18296	0.919065	5.08117	1.28714	0.253559	0.150348	0.150348	0.834092	Bin.12.locus_01785	Bin.12	yitt family protein	1	FALSE
	Positive - Negative	-0.419491	0.402246	2.24843	-1.04287	0.395995	0.304206	0.931484	0.794328	Bin.12.locus_01791	Bin.12	marr family transcriptional regulator	0.774422	FALSE
	Positive - Native	-1.63367	0.342739	2.1669	-4.76653	0.0352344	0.304206	0.931484	0.794328	Bin.12.locus_01791	Bin.12	marr family transcriptional regulator	0.30182	FALSE
	Negative - Native	-1.21418	0.305845	2.43465	-3.96992	0.0415602	0.304206	0.931484	0.794328	Bin.12.locus_01791	Bin.12	marr family transcriptional regulator	1	FALSE
	Positive - Negative	-3.3014	0.627492	2.28203	-5.26127	0.0256807	0.479408	0.975572	0.428508	Bin.12.locus_01792	Bin.12	serine/threonine-protein kinase prkc	0.304404	FALSE
	Positive - Native	-3.07121	0.608818	2.27616	-5.04455	0.0282602	0.479408	0.975572	0.428508	Bin.12.locus_01792	Bin.12	serine/threonine-protein kinase prkc	0.284883	FALSE
	Negative - Native	0.230191	0.269135	2.00515	0.8553	0.482295	0.479408	0.975572	0.428508	Bin.12.locus_01792	Bin.12	serine/threonine-protein kinase prkc	1	FALSE
	Positive - Negative	-0.0906757	0.65053	4.71507	-0.139387	0.8949	0.709597	0.766551	0.0547437	Bin.12.locus_01794	Bin.12	duf4317 domain-containing protein	0.984589	FALSE
	Positive - Native	0.722983	0.819855	4.74428	0.881843	0.420288	0.709597	0.766551	0.0547437	Bin.12.locus_01794	Bin.12	duf4317 domain-containing protein	0.763464	FALSE
	Negative - Native	0.813659	0.681368	4.34002	1.19415	0.293573	0.709597	0.766551	0.0547437	Bin.12.locus_01794	Bin.12	duf4317 domain-containing protein	1	FALSE
	Positive - Negative	0.334425	1.16625	5.53894	0.286751	0.784724	0.0639266	0.458534	0.125728	Bin.12.locus_01795	Bin.12	lysm peptidoglycan-binding domain-containing protein	0.955645	FALSE
	Positive - Native	0.033592	1.35034	5.67857	0.0248767	0.981004	0.0639266	0.458534	0.125728	Bin.12.locus_01795	Bin.12	lysm peptidoglycan-binding domain-containing protein	0.997743	FALSE
	Negative - Native	-0.300833	1.05709	3.43314	-0.284586	0.792282	0.0639266	0.458534	0.125728	Bin.12.locus_01795	Bin.12	lysm peptidoglycan-binding domain-containing protein	1	FALSE
	Positive - Negative	-1.30549	0.632303	5.69985	-2.06466	0.0869755	0.269473	0.952144	0.907762	Bin.12.locus_01796	Bin.12	sensor histidine kinase natk-like c-terminal domain-containing protein	0.457245	FALSE
	Positive - Native	-1.41156	0.575327	5.76688	-2.45349	0.051183	0.269473	0.952144	0.907762	Bin.12.locus_01796	Bin.12	sensor histidine kinase natk-like c-terminal domain-containing protein	0.335796	FALSE
	Negative - Native	-0.106069	0.361046	2.81286	-0.293782	0.789254	0.269473	0.952144	0.907762	Bin.12.locus_01796	Bin.12	sensor histidine kinase natk-like c-terminal domain-containing protein	1	FALSE
	Positive - Negative	0.910641	1.10742	3.85242	0.82231	0.458744	0.484088	0.838657	0.70915	Bin.12.locus_01797	Bin.12	stage 0 sporulation a-like protein	0.808903	FALSE
	Positive - Native	0.445738	1.23118	3.71123	0.362042	0.736984	0.484088	0.838657	0.70915	Bin.12.locus_01797	Bin.12	stage 0 sporulation a-like protein	0.924077	FALSE
	Negative - Native	-0.464903	0.399979	2.48642	-1.16232	0.344464	0.484088	0.838657	0.70915	Bin.12.locus_01797	Bin.12	stage 0 sporulation a-like protein	1	FALSE
	Positive - Negative	-0.889069	0.787939	8.80994	-1.12835	0.288962	0.100831	0.927994	0.250265	Bin.12.locus_01799	Bin.12	ig-like domain-containing protein	0.695016	FALSE
	Positive - Native	-0.737037	0.736237	8.62027	-1.00109	0.344055	0.100831	0.927994	0.250265	Bin.12.locus_01799	Bin.12	ig-like domain-containing protein	0.714125	FALSE
	Negative - Native	0.152032	0.380419	4.73825	0.399645	0.706792	0.100831	0.927994	0.250265	Bin.12.locus_01799	Bin.12	ig-like domain-containing protein	1	FALSE
	Positive - Negative	0.956597	1.27068	6.05219	0.752822	0.479805	0.428786	0.471331	0.862327	Bin.12.locus_01800	Bin.12	hemerythrin-like domain-containing protein	0.818299	FALSE
	Positive - Native	-0.220356	0.941491	4.79433	-0.234051	0.82461	0.428786	0.471331	0.862327	Bin.12.locus_01800	Bin.12	hemerythrin-like domain-containing protein	0.964381	FALSE
	Negative - Native	-1.17695	1.10737	5.61414	-1.06284	0.331419	0.428786	0.471331	0.862327	Bin.12.locus_01800	Bin.12	hemerythrin-like domain-containing protein	1	FALSE
	Positive - Negative	-0.018449	0.442148	4.38448	-0.0417258	0.968549	0.944445	0.944445	0.183307	Bin.12.locus_01801	Bin.12	vwa domain-containing protein	0.993321	FALSE
	Positive - Native	-0.409286	0.447574	4.42819	-0.914456	0.407515	0.944445	0.944445	0.183307	Bin.12.locus_01801	Bin.12	vwa domain-containing protein	0.758246	FALSE
	Negative - Native	-0.390837	0.328967	2.93324	-1.18807	0.322038	0.944445	0.944445	0.183307	Bin.12.locus_01801	Bin.12	vwa domain-containing protein	1	FALSE
	Positive - Negative	-1.18252	0.621758	4.33241	-1.90189	0.124467	0.22433	0.758765	0.858014	Bin.12.locus_01802	Bin.12	superoxide dismutase copper/zinc binding domain-containing protein	0.514645	FALSE
	Positive - Native	-1.7411	0.617714	4.36276	-2.81862	0.0433624	0.22433	0.758765	0.858014	Bin.12.locus_01802	Bin.12	superoxide dismutase copper/zinc binding domain-containing protein	0.323557	FALSE
	Negative - Native	-0.558583	0.578851	4.19138	-0.964984	0.386868	0.22433	0.758765	0.858014	Bin.12.locus_01802	Bin.12	superoxide dismutase copper/zinc binding domain-containing protein	1	FALSE
	Positive - Negative	-0.0543525	0.936032	5.51942	-0.0580669	0.95574	0.214147	0.604066	0.229168	Bin.12.locus_01803	Bin.12	uncharacterized sugar kinase ydjh	0.992162	FALSE
	Positive - Native	-0.806994	0.877232	4.7439	-0.919932	0.401967	0.214147	0.604066	0.229168	Bin.12.locus_01803	Bin.12	uncharacterized sugar kinase ydjh	0.7547	FALSE
	Negative - Native	-0.752641	0.735123	4.36642	-1.02383	0.35925	0.214147	0.604066	0.229168	Bin.12.locus_01803	Bin.12	uncharacterized sugar kinase ydjh	1	FALSE
	Positive - Negative	0.173469	0.453438	4.3545	0.382563	0.719992	0.682136	0.883478	0.478558	Bin.12.locus_01804	Bin.12	ketose-bisphosphate aldolase	0.937683	FALSE
	Positive - Native	0.482703	0.389879	4.31351	1.23809	0.2788	0.682136	0.883478	0.478558	Bin.12.locus_01804	Bin.12	ketose-bisphosphate aldolase	0.669606	FALSE
	Negative - Native	0.309235	0.421738	4.18849	0.733239	0.502345	0.682136	0.883478	0.478558	Bin.12.locus_01804	Bin.12	ketose-bisphosphate aldolase	1	FALSE
	Positive - Negative	0.771058	1.18767	8.35135	0.649217	0.533642	0.507683	0.507683	0.669047	Bin.12.locus_01805	Bin.12	uridine phosphorylase	0.857302	FALSE
	Positive - Native	1.3176	1.20677	8.01991	1.09184	0.306615	0.507683	0.507683	0.669047	Bin.12.locus_01805	Bin.12	uridine phosphorylase	0.689586	FALSE
	Negative - Native	0.546543	0.765661	6.06938	0.713818	0.501854	0.507683	0.507683	0.669047	Bin.12.locus_01805	Bin.12	uridine phosphorylase	1	FALSE
	Positive - Negative	0.231906	0.541903	5.31584	0.427948	0.685476	0.321024	0.870326	0.516693	Bin.12.locus_01806	Bin.12	nad(p)/fad-dependent oxidoreductase	0.934966	FALSE
	Positive - Native	-0.180271	0.542015	5.25491	-0.332594	0.752302	0.321024	0.870326	0.516693	Bin.12.locus_01806	Bin.12	nad(p)/fad-dependent oxidoreductase	0.933221	FALSE
	Negative - Native	-0.412177	0.443496	5.22079	-0.929383	0.393635	0.321024	0.870326	0.516693	Bin.12.locus_01806	Bin.12	nad(p)/fad-dependent oxidoreductase	1	FALSE
	Positive - Negative	-0.835973	0.440117	6.20836	-1.89943	0.10462	0.667133	0.827173	0.502251	Bin.12.locus_01807	Bin.12	fructokinase	0.489054	FALSE
	Positive - Native	-0.250862	0.443762	6.38256	-0.565306	0.59117	0.667133	0.827173	0.502251	Bin.12.locus_01807	Bin.12	fructokinase	0.855616	FALSE
	Negative - Native	0.585112	0.346875	5.73021	1.68681	0.144941	0.667133	0.827173	0.502251	Bin.12.locus_01807	Bin.12	fructokinase	1	FALSE
	Positive - Negative	-1.46464	1.19952	4.99957	-1.22102	0.276514	0.33051	0.33051	0.641211	Bin.12.locus_01808	Bin.12	endoglucanase e	0.688037	FALSE
	Positive - Native	-0.965311	1.32143	4.31522	-0.730504	0.502775	0.33051	0.33051	0.641211	Bin.12.locus_01808	Bin.12	endoglucanase e	0.800446	FALSE
	Negative - Native	0.499332	1.09583	3.88047	0.455664	0.67296	0.33051	0.33051	0.641211	Bin.12.locus_01808	Bin.12	endoglucanase e	1	FALSE
	Positive - Negative	0.324929	1.24283	4.75248	0.261444	0.8047	0.0119471	0.812942	0.504387	Bin.12.locus_01809	Bin.12	restriction endonuclease type iv mrr domain-containing protein	0.961405	FALSE
	Positive - Native	-0.162155	1.66164	4.99996	-0.0975868	0.926052	0.0119471	0.812942	0.504387	Bin.12.locus_01809	Bin.12	restriction endonuclease type iv mrr domain-containing protein	0.985406	FALSE
	Negative - Native	-0.487084	0.874235	3.41232	-0.557154	0.611909	0.0119471	0.812942	0.504387	Bin.12.locus_01809	Bin.12	restriction endonuclease type iv mrr domain-containing protein	1	FALSE
	Positive - Negative	0.384288	1.86593	4	0.20595	0.846887	0.0885193	0.789797	0.321254	Bin.12.locus_01810	Bin.12	spore maturation protein	0.973818	FALSE
	Positive - Native	-0.773235	1.70219	3.98133	-0.454258	0.673305	0.0885193	0.789797	0.321254	Bin.12.locus_01810	Bin.12	spore maturation protein	0.892759	FALSE
	Negative - Native	-1.15752	0.724413	2.29438	-1.59788	0.235204	0.0885193	0.789797	0.321254	Bin.12.locus_01810	Bin.12	spore maturation protein	1	FALSE
	Positive - Negative	-0.260247	0.731694	3.85809	-0.355677	0.740673	0.15458	0.783191	0.311558	Bin.12.locus_01811	Bin.12	hth-type transcriptional regulator sarz	0.945382	FALSE
	Positive - Native	-0.564287	0.730857	3.85864	-0.772089	0.484621	0.15458	0.783191	0.311558	Bin.12.locus_01811	Bin.12	hth-type transcriptional regulator sarz	0.795673	FALSE
	Negative - Native	-0.30404	0.538723	3.61717	-0.564371	0.605641	0.15458	0.783191	0.311558	Bin.12.locus_01811	Bin.12	hth-type transcriptional regulator sarz	1	FALSE
	Positive - Negative	-2.6193	1.00017	5.65797	-2.61885	0.0418893	0.307817	0.847543	0.460209	Bin.12.locus_01812	Bin.12	duf885 domain-containing protein	0.349293	FALSE
	Positive - Native	-3.48254	1.07032	5.84884	-3.25374	0.0180302	0.307817	0.847543	0.460209	Bin.12.locus_01812	Bin.12	duf885 domain-containing protein	0.252276	FALSE
	Negative - Native	-0.863237	0.574651	4.19753	-1.50219	0.20418	0.307817	0.847543	0.460209	Bin.12.locus_01812	Bin.12	duf885 domain-containing protein	1	FALSE
	Positive - Negative	0.358783	0.570067	6.98768	0.62937	0.549122	0.854685	0.854685	0.650605	Bin.12.locus_01813	Bin.12	ggdef domain-containing protein	0.867799	FALSE
	Positive - Native	-0.0862765	0.589588	6.94778	-0.146334	0.887813	0.854685	0.854685	0.650605	Bin.12.locus_01813	Bin.12	ggdef domain-containing protein	0.975395	FALSE
	Negative - Native	-0.445059	0.464291	5.05452	-0.958579	0.381345	0.854685	0.854685	0.650605	Bin.12.locus_01813	Bin.12	ggdef domain-containing protein	1	FALSE
	Positive - Negative	-1.69586	0.802411	9.77927	-2.11346	0.0613006	0.161383	0.910793	0.440107	Bin.12.locus_01814	Bin.12	histidine kinase	0.405019	FALSE
	Positive - Native	-1.83203	0.913441	9.88894	-2.00563	0.073021	0.161383	0.910793	0.440107	Bin.12.locus_01814	Bin.12	histidine kinase	0.394661	FALSE
	Negative - Native	-0.136164	0.389008	5.02818	-0.350028	0.740503	0.161383	0.910793	0.440107	Bin.12.locus_01814	Bin.12	histidine kinase	1	FALSE
	Positive - Negative	-0.472114	0.417779	2.31527	-1.13006	0.361861	0.0574277	0.968733	0.155436	Bin.12.locus_01815	Bin.12	abc transporter substrate-binding protein	0.748109	FALSE
	Positive - Native	-0.225732	0.553308	2.36099	-0.407968	0.71738	0.0574277	0.968733	0.155436	Bin.12.locus_01815	Bin.12	abc transporter substrate-binding protein	0.91636	FALSE
	Negative - Native	0.246382	0.22057	2.15197	1.11702	0.373111	0.0574277	0.968733	0.155436	Bin.12.locus_01815	Bin.12	abc transporter substrate-binding protein	1	FALSE
	Positive - Negative	-0.135403	0.376351	3.22425	-0.359778	0.741301	0.785271	0.937189	0.203129	Bin.12.locus_01816	Bin.12	response regulator	0.945382	FALSE
	Positive - Native	0.172019	0.440252	3.40484	0.390728	0.719186	0.785271	0.937189	0.203129	Bin.12.locus_01816	Bin.12	response regulator	0.91768	FALSE
	Negative - Native	0.307422	0.392054	3.37605	0.784131	0.484293	0.785271	0.937189	0.203129	Bin.12.locus_01816	Bin.12	response regulator	1	FALSE
	Positive - Negative	0.576719	0.267241	4.26143	2.15805	0.0928975	0.929743	0.929743	0.854654	Bin.12.locus_01817	Bin.12	hth gntr-type domain-containing protein	0.463306	FALSE
	Positive - Native	0.0454584	0.298872	4.55549	0.1521	0.885612	0.929743	0.929743	0.854654	Bin.12.locus_01817	Bin.12	hth gntr-type domain-containing protein	0.975395	FALSE
	Negative - Native	-0.531261	0.261877	3.90894	-2.02867	0.114017	0.929743	0.929743	0.854654	Bin.12.locus_01817	Bin.12	hth gntr-type domain-containing protein	1	FALSE
	Positive - Negative	-0.919373	0.626243	10.2756	-1.46808	0.172016	0.650608	0.650608	0.638841	Bin.12.locus_01818	Bin.12	sugar abc transporter substrate-binding protein	0.591631	FALSE
	Positive - Native	-0.978622	0.62995	10.3922	-1.55349	0.150208	0.650608	0.650608	0.638841	Bin.12.locus_01818	Bin.12	sugar abc transporter substrate-binding protein	0.517857	FALSE
	Negative - Native	-0.059249	0.464587	6.5771	-0.12753	0.902332	0.650608	0.650608	0.638841	Bin.12.locus_01818	Bin.12	sugar abc transporter substrate-binding protein	1	FALSE
	Positive - Negative	-0.705119	0.704695	7.40718	-1.0006	0.34858	0.364656	0.688898	0.260987	Bin.12.locus_01819	Bin.12	atp-binding cassette domain-containing protein	0.73813	FALSE
	Positive - Native	-1.06159	0.701822	7.51771	-1.51262	0.171219	0.364656	0.688898	0.260987	Bin.12.locus_01819	Bin.12	atp-binding cassette domain-containing protein	0.545328	FALSE
	Negative - Native	-0.356473	0.625794	8.02324	-0.569632	0.584519	0.364656	0.688898	0.260987	Bin.12.locus_01819	Bin.12	atp-binding cassette domain-containing protein	1	FALSE
	Positive - Negative	0.142917	0.963857	6.29742	0.148276	0.886759	0.167022	0.670078	0.380228	Bin.12.locus_01820	Bin.12	abc transporter permease	0.984589	FALSE
	Positive - Native	-0.0177519	0.949307	5.94672	-0.0186998	0.985692	0.167022	0.670078	0.380228	Bin.12.locus_01820	Bin.12	abc transporter permease	0.998927	FALSE
	Negative - Native	-0.160669	0.86182	6.22175	-0.18643	0.858039	0.167022	0.670078	0.380228	Bin.12.locus_01820	Bin.12	abc transporter permease	1	FALSE
	Positive - Negative	-0.099489	0.803351	8.81858	-0.123842	0.904217	0.304115	0.776126	0.39181	Bin.12.locus_01821	Bin.12	sugar abc transporter permease yjff	0.984589	FALSE
	Positive - Native	0.437716	0.956613	8.97668	0.457568	0.658136	0.304115	0.776126	0.39181	Bin.12.locus_01821	Bin.12	sugar abc transporter permease yjff	0.883869	FALSE
	Negative - Native	0.537205	0.517018	5.53634	1.03904	0.342017	0.304115	0.776126	0.39181	Bin.12.locus_01821	Bin.12	sugar abc transporter permease yjff	1	FALSE
	Positive - Negative	-1.18324	0.736127	9.55214	-1.60738	0.140479	0.251173	0.816394	0.462426	Bin.12.locus_01823	Bin.12	methyl-accepting chemotaxis protein	0.541405	FALSE
	Positive - Native	-1.31545	0.817153	9.50261	-1.60979	0.140117	0.251173	0.816394	0.462426	Bin.12.locus_01823	Bin.12	methyl-accepting chemotaxis protein	0.502479	FALSE
	Negative - Native	-0.132206	0.511446	5.92779	-0.258495	0.804766	0.251173	0.816394	0.462426	Bin.12.locus_01823	Bin.12	methyl-accepting chemotaxis protein	1	FALSE
	Negative - Native	-0.131954	1.03536	1.21214	-0.127448	0.916402	0.744741	0.744741	0.779339	Bin.12.locus_01824	Bin.12	duf202 domain-containing protein	1	FALSE
	Positive - Negative	-0.491364	0.522592	6.80997	-0.940244	0.379237	0.912848	0.912848	0.745941	Bin.12.locus_01825	Bin.12	methyl-accepting chemotaxis protein	0.763858	FALSE
	Positive - Native	0.219421	0.427062	6.98616	0.513792	0.623244	0.912848	0.912848	0.745941	Bin.12.locus_01825	Bin.12	methyl-accepting chemotaxis protein	0.866359	FALSE
	Negative - Native	0.710785	0.406162	4.75999	1.75	0.14347	0.912848	0.912848	0.745941	Bin.12.locus_01825	Bin.12	methyl-accepting chemotaxis protein	1	FALSE
	Positive - Negative	-0.459046	1.18467	9.31835	-0.387488	0.707098	0.0957034	0.217807	0.359488	Bin.12.locus_01828	Bin.12	multiple monosaccharide abc transporter substrate-binding protein	0.93609	FALSE
	Positive - Native	-0.593927	1.1898	9.35025	-0.499182	0.629185	0.0957034	0.217807	0.359488	Bin.12.locus_01828	Bin.12	multiple monosaccharide abc transporter substrate-binding protein	0.869823	FALSE
	Negative - Native	-0.134881	0.818916	5.88535	-0.164707	0.874686	0.0957034	0.217807	0.359488	Bin.12.locus_01828	Bin.12	multiple monosaccharide abc transporter substrate-binding protein	1	FALSE
	Positive - Negative	-0.558186	0.638705	4.60649	-0.873933	0.425362	0.505828	0.886618	0.0743271	Bin.12.locus_01829	Bin.12	multiple monosaccharide abc transporter atp-binding protein	0.791986	FALSE
	Positive - Native	-0.589297	0.635355	4.34743	-0.927508	0.402228	0.505828	0.886618	0.0743271	Bin.12.locus_01829	Bin.12	multiple monosaccharide abc transporter atp-binding protein	0.7547	FALSE
	Negative - Native	-0.0311118	0.57089	4.56927	-0.054497	0.958841	0.505828	0.886618	0.0743271	Bin.12.locus_01829	Bin.12	multiple monosaccharide abc transporter atp-binding protein	1	FALSE
	Positive - Negative	-0.0470483	0.354251	7.22483	-0.132811	0.897967	0.473146	0.825467	0.975628	Bin.12.locus_01830	Bin.12	multiple monosaccharide abc transporter permease	0.984589	FALSE
	Positive - Native	-0.0249368	0.405684	7.69753	-0.0614685	0.952552	0.473146	0.825467	0.975628	Bin.12.locus_01830	Bin.12	multiple monosaccharide abc transporter permease	0.990061	FALSE
	Negative - Native	0.0221115	0.296514	6.76244	0.0745717	0.942713	0.473146	0.825467	0.975628	Bin.12.locus_01830	Bin.12	multiple monosaccharide abc transporter permease	1	FALSE
	Positive - Negative	0.269506	0.54736	4.3379	0.492374	0.646344	0.444695	0.905511	0.545655	Bin.12.locus_01831	Bin.12	gntr family transcriptional regulator	0.917352	FALSE
	Positive - Native	-0.52699	0.546652	4.18127	-0.964033	0.387411	0.444695	0.905511	0.545655	Bin.12.locus_01831	Bin.12	gntr family transcriptional regulator	0.743458	FALSE
	Negative - Native	-0.796496	0.445131	3.50237	-1.78935	0.158166	0.444695	0.905511	0.545655	Bin.12.locus_01831	Bin.12	gntr family transcriptional regulator	1	FALSE
	Positive - Negative	-1.4125	0.366828	6.50764	-3.85058	0.0072323	0.294898	0.853809	0.925597	Bin.12.locus_01832	Bin.12	l-arabinose isomerase	0.209851	FALSE
	Positive - Native	-1.46583	0.362609	6.37696	-4.04245	0.00597429	0.294898	0.853809	0.925597	Bin.12.locus_01832	Bin.12	l-arabinose isomerase	0.161448	FALSE
	Negative - Native	-0.0533285	0.336004	6.8642	-0.158714	0.878463	0.294898	0.853809	0.925597	Bin.12.locus_01832	Bin.12	l-arabinose isomerase	1	FALSE
	Positive - Negative	-1.78657	0.623107	5.2687	-2.86721	0.0330563	0.245116	0.89561	0.978684	Bin.12.locus_01833	Bin.12	atpase	0.323546	FALSE
	Positive - Native	-1.15029	0.617698	5.28402	-1.86221	0.118492	0.245116	0.89561	0.978684	Bin.12.locus_01833	Bin.12	atpase	0.467784	FALSE
	Negative - Native	0.636288	0.481834	5.19102	1.32056	0.241874	0.245116	0.89561	0.978684	Bin.12.locus_01833	Bin.12	atpase	1	FALSE
	Positive - Negative	0.730017	0.60119	5.05021	1.21429	0.278347	0.862413	0.862413	0.655203	Bin.12.locus_01834	Bin.12	l-ribulose-5-phosphate 4-epimerase ulaf	0.688037	FALSE
	Positive - Native	-0.0334254	0.591376	5.11615	-0.0565213	0.957068	0.862413	0.862413	0.655203	Bin.12.locus_01834	Bin.12	l-ribulose-5-phosphate 4-epimerase ulaf	0.991257	FALSE
	Negative - Native	-0.763442	0.405652	3.99382	-1.88201	0.133082	0.862413	0.862413	0.655203	Bin.12.locus_01834	Bin.12	l-ribulose-5-phosphate 4-epimerase ulaf	1	FALSE
	Positive - Negative	0.76368	0.919805	9.16873	0.830263	0.427479	0.615764	0.615764	0.24215	Bin.12.locus_01835	Bin.12	transketolase	0.79381	FALSE
	Positive - Native	0.972095	0.885125	9.53358	1.09826	0.299054	0.615764	0.615764	0.24215	Bin.12.locus_01835	Bin.12	transketolase	0.684327	FALSE
	Negative - Native	0.208415	0.53618	6.85458	0.388704	0.709286	0.615764	0.615764	0.24215	Bin.12.locus_01835	Bin.12	transketolase	1	FALSE
	Positive - Negative	0.502824	0.466054	9.75763	1.0789	0.306581	0.424085	0.642725	0.528322	Bin.12.locus_01836	Bin.12	transketolase family protein	0.701603	FALSE
	Positive - Native	0.463166	0.547947	9.40902	0.845276	0.418932	0.424085	0.642725	0.528322	Bin.12.locus_01836	Bin.12	transketolase family protein	0.763464	FALSE
	Negative - Native	-0.0396578	0.471077	8.80092	-0.0841855	0.934793	0.424085	0.642725	0.528322	Bin.12.locus_01836	Bin.12	transketolase family protein	1	FALSE
	Positive - Negative	0.0203233	1.30295	3.48107	0.0155979	0.988407	0.442405	0.442405	0.0725676	Bin.12.locus_01837	Bin.12	ribulose-phosphate 3-epimerase	0.997969	FALSE
	Positive - Native	-0.63071	1.13621	3.90325	-0.555098	0.609097	0.442405	0.442405	0.0725676	Bin.12.locus_01837	Bin.12	ribulose-phosphate 3-epimerase	0.861635	FALSE
	Negative - Native	-0.651034	0.773222	2.82784	-0.841975	0.465035	0.442405	0.442405	0.0725676	Bin.12.locus_01837	Bin.12	ribulose-phosphate 3-epimerase	1	FALSE
	Positive - Negative	-1.70479	0.620287	7.25184	-2.74838	0.027599	0.467889	0.828465	0.0371006	Bin.12.locus_01839	Bin.12	multidrug-efflux transporter	0.307978	FALSE
	Positive - Native	-0.698432	0.679389	7.10088	-1.02803	0.337676	0.467889	0.828465	0.0371006	Bin.12.locus_01839	Bin.12	multidrug-efflux transporter	0.711632	FALSE
	Negative - Native	1.00636	0.437174	3.99712	2.30196	0.082808	0.467889	0.828465	0.0371006	Bin.12.locus_01839	Bin.12	multidrug-efflux transporter	1	FALSE
	Positive - Negative	-0.895458	1.05351	3.80465	-0.849979	0.44551	0.609962	0.609962	0.546202	Bin.12.locus_01840	Bin.12	transcriptional regulator	0.804174	FALSE
	Positive - Native	-0.596998	1.1061	3.55997	-0.539733	0.621348	0.609962	0.609962	0.546202	Bin.12.locus_01840	Bin.12	transcriptional regulator	0.866359	FALSE
	Negative - Native	0.29846	0.799564	2.93881	0.373278	0.734236	0.609962	0.609962	0.546202	Bin.12.locus_01840	Bin.12	transcriptional regulator	1	FALSE
	Positive - Negative	-1.54867	1.70726	3.97982	-0.907104	0.415899	0.495146	0.495146	0.180546	Bin.12.locus_01841	Bin.12	gnat family n-acetyltransferase	0.786793	FALSE
	Positive - Native	-0.614859	1.64977	3.99775	-0.372695	0.728293	0.495146	0.495146	0.180546	Bin.12.locus_01841	Bin.12	gnat family n-acetyltransferase	0.920184	FALSE
	Negative - Native	0.933806	0.981326	2.53644	0.951576	0.422928	0.495146	0.495146	0.180546	Bin.12.locus_01841	Bin.12	gnat family n-acetyltransferase	1	FALSE
	Positive - Negative	0.494735	1.07901	7.65653	0.458507	0.659321	0.50936	0.846746	0.726968	Bin.12.locus_01842	Bin.12	hd-gyp domain-containing protein	0.922577	FALSE
	Positive - Native	0.571053	1.10658	7.96429	0.516051	0.619836	0.50936	0.846746	0.726968	Bin.12.locus_01842	Bin.12	hd-gyp domain-containing protein	0.866359	FALSE
	Negative - Native	0.0763182	0.618685	3.82943	0.123355	0.908027	0.50936	0.846746	0.726968	Bin.12.locus_01842	Bin.12	hd-gyp domain-containing protein	1	FALSE
	Positive - Negative	-0.93582	1.01157	4.91574	-0.925113	0.398049	0.654526	0.917433	0.668426	Bin.12.locus_01843	Bin.12	duf624 domain-containing protein	0.774796	FALSE
	Positive - Native	-0.956457	0.940092	4.64819	-1.01741	0.358957	0.654526	0.917433	0.668426	Bin.12.locus_01843	Bin.12	duf624 domain-containing protein	0.727445	FALSE
	Negative - Native	-0.0206371	0.386973	2.34011	-0.0533297	0.961681	0.654526	0.917433	0.668426	Bin.12.locus_01843	Bin.12	duf624 domain-containing protein	1	FALSE
	Positive - Negative	-2.90877	1.49974	4.99329	-1.93952	0.110216	0.265434	0.964296	0.46282	Bin.12.locus_01844	Bin.12	ggdef domain-containing protein	0.490315	FALSE
	Positive - Native	-3.56338	1.56633	4.99984	-2.27498	0.0719903	0.265434	0.964296	0.46282	Bin.12.locus_01844	Bin.12	ggdef domain-containing protein	0.392832	FALSE
	Negative - Native	-0.654609	0.408893	2.36608	-1.60093	0.231198	0.265434	0.964296	0.46282	Bin.12.locus_01844	Bin.12	ggdef domain-containing protein	1	FALSE
	Positive - Negative	0.817768	0.641934	5.50884	1.27391	0.253796	0.126684	0.873745	0.631257	Bin.12.locus_01846	Bin.12	abc transporter substrate-binding protein	0.66814	FALSE
	Positive - Native	0.336269	0.663343	5.69407	0.506931	0.631228	0.126684	0.873745	0.631257	Bin.12.locus_01846	Bin.12	abc transporter substrate-binding protein	0.869999	FALSE
	Negative - Native	-0.481499	0.325372	4.2102	-1.47984	0.209552	0.126684	0.873745	0.631257	Bin.12.locus_01846	Bin.12	abc transporter substrate-binding protein	1	FALSE
	Positive - Negative	0.707352	1.17459	7.98562	0.602214	0.563736	0.519881	0.519881	0.591271	Bin.12.locus_01847	Bin.12	sugar abc transporter permease	0.880716	FALSE
	Positive - Native	-0.546096	1.02024	7.05317	-0.535262	0.608923	0.519881	0.519881	0.591271	Bin.12.locus_01847	Bin.12	sugar abc transporter permease	0.861635	FALSE
	Negative - Native	-1.25345	0.897563	6.23935	-1.3965	0.210225	0.519881	0.519881	0.591271	Bin.12.locus_01847	Bin.12	sugar abc transporter permease	1	FALSE
	Positive - Negative	-0.857039	0.572366	9.09065	-1.49736	0.168191	0.304263	0.524179	0.624646	Bin.12.locus_01848	Bin.12	abc transmembrane type-1 domain-containing protein	0.586293	FALSE
	Positive - Native	-0.543982	0.53817	10.1698	-1.0108	0.335557	0.304263	0.524179	0.624646	Bin.12.locus_01848	Bin.12	abc transmembrane type-1 domain-containing protein	0.711632	FALSE
	Negative - Native	0.313056	0.410817	6.42928	0.762034	0.473061	0.304263	0.524179	0.624646	Bin.12.locus_01848	Bin.12	abc transmembrane type-1 domain-containing protein	1	FALSE
	Positive - Negative	2.16995	1.45707	4.36926	1.48926	0.204766	0.577166	0.642625	0.478445	Bin.12.locus_01849	Bin.12	metal-sensitive transcriptional repressor	0.62603	FALSE
	Positive - Native	3.12621	1.67621	4.57148	1.86504	0.12662	0.577166	0.642625	0.478445	Bin.12.locus_01849	Bin.12	metal-sensitive transcriptional repressor	0.483128	FALSE
	Negative - Native	0.956263	0.85418	3.18837	1.11951	0.340105	0.577166	0.642625	0.478445	Bin.12.locus_01849	Bin.12	metal-sensitive transcriptional repressor	1	FALSE
	Positive - Negative	-0.0471956	0.620552	5.63734	-0.0760542	0.942003	0.354131	0.836369	0.859454	Bin.12.locus_01850	Bin.12	copper-exporting p-type atpase	0.991352	FALSE
	Positive - Native	-0.355517	0.598915	5.80797	-0.593601	0.57515	0.354131	0.836369	0.859454	Bin.12.locus_01850	Bin.12	copper-exporting p-type atpase	0.844496	FALSE
	Negative - Native	-0.308321	0.601229	6.0655	-0.512818	0.626214	0.354131	0.836369	0.859454	Bin.12.locus_01850	Bin.12	copper-exporting p-type atpase	1	FALSE
	Positive - Negative	-2.37621	0.604648	11.7008	-3.92991	0.00209505	0.475109	0.728684	0.707175	Bin.12.locus_01851	Bin.12	trehalose import atp-binding protein sugc	0.130672	FALSE
	Positive - Native	-1.94015	0.601864	12.6847	-3.22357	0.00684867	0.475109	0.728684	0.707175	Bin.12.locus_01851	Bin.12	trehalose import atp-binding protein sugc	0.163647	FALSE
	Negative - Native	0.436063	0.417379	8.97567	1.04476	0.323452	0.475109	0.728684	0.707175	Bin.12.locus_01851	Bin.12	trehalose import atp-binding protein sugc	1	FALSE
	Positive - Negative	-0.428094	0.410541	5.90524	-1.04276	0.337857	0.916486	0.916486	0.329887	Bin.12.locus_01852	Bin.12	pucr family transcriptional regulator	0.731808	FALSE
	Positive - Native	-0.544363	0.407733	5.80867	-1.3351	0.231783	0.916486	0.916486	0.329887	Bin.12.locus_01852	Bin.12	pucr family transcriptional regulator	0.619933	FALSE
	Negative - Native	-0.116268	0.348376	5.02418	-0.333744	0.752052	0.916486	0.916486	0.329887	Bin.12.locus_01852	Bin.12	pucr family transcriptional regulator	1	FALSE
	Positive - Negative	1.01322	0.651432	3.13626	1.55537	0.213812	0.86379	0.86379	0.439299	Bin.12.locus_01853	Bin.12	duf6128 domain-containing protein	0.63528	FALSE
	Positive - Native	0.642094	0.659492	3.02479	0.973618	0.401522	0.86379	0.86379	0.439299	Bin.12.locus_01853	Bin.12	duf6128 domain-containing protein	0.7547	FALSE
	Negative - Native	-0.371121	0.426545	3.06571	-0.870064	0.447037	0.86379	0.86379	0.439299	Bin.12.locus_01853	Bin.12	duf6128 domain-containing protein	1	FALSE
	Positive - Negative	-0.379092	1.23983	5.36091	-0.30576	0.771308	0.229675	0.953661	0.877949	Bin.12.locus_01854	Bin.12	radical sam core domain-containing protein	0.955645	FALSE
	Positive - Native	-0.773861	1.45587	5.54079	-0.531546	0.61566	0.229675	0.953661	0.877949	Bin.12.locus_01854	Bin.12	radical sam core domain-containing protein	0.865355	FALSE
	Negative - Native	-0.39477	0.402059	2.89226	-0.98187	0.400999	0.229675	0.953661	0.877949	Bin.12.locus_01854	Bin.12	radical sam core domain-containing protein	1	FALSE
	Positive - Negative	-1.08797	0.533459	5.34989	-2.03946	0.093238	0.220946	0.826824	0.857392	Bin.12.locus_01858	Bin.12	trna adenosine(34) deaminase tada	0.463306	FALSE
	Positive - Native	-0.987817	0.508951	6.1923	-1.94089	0.0988186	0.220946	0.826824	0.857392	Bin.12.locus_01858	Bin.12	trna adenosine(34) deaminase tada	0.436417	FALSE
	Negative - Native	0.100155	0.472605	4.66738	0.211921	0.841109	0.220946	0.826824	0.857392	Bin.12.locus_01858	Bin.12	trna adenosine(34) deaminase tada	1	FALSE
	Positive - Negative	-0.264558	0.649619	7.94081	-0.407251	0.694581	0.372284	0.703241	0.402295	Bin.12.locus_01859	Bin.12	atp-dependent 6-phosphofructokinase	0.934966	FALSE
	Positive - Native	-0.613186	0.676389	7.89107	-0.906557	0.391482	0.372284	0.703241	0.402295	Bin.12.locus_01859	Bin.12	atp-dependent 6-phosphofructokinase	0.746777	FALSE
	Negative - Native	-0.348628	0.585622	7.45871	-0.595312	0.569251	0.372284	0.703241	0.402295	Bin.12.locus_01859	Bin.12	atp-dependent 6-phosphofructokinase	1	FALSE
	Positive - Negative	-0.252585	0.414469	6.85652	-0.609417	0.561889	0.423808	0.868157	0.898937	Bin.12.locus_01860	Bin.12	dna polymerase iii subunit gamma/tau	0.878436	FALSE
	Positive - Native	-0.609899	0.419946	6.72443	-1.45233	0.191422	0.423808	0.868157	0.898937	Bin.12.locus_01860	Bin.12	dna polymerase iii subunit gamma/tau	0.572724	FALSE
	Negative - Native	-0.357314	0.38499	7.00511	-0.928114	0.384213	0.423808	0.868157	0.898937	Bin.12.locus_01860	Bin.12	dna polymerase iii subunit gamma/tau	1	FALSE
	Positive - Negative	1.10613	0.556384	5.4414	1.98808	0.0988666	0.76499	0.76499	0.721446	Bin.12.locus_01861	Bin.12	ybab/ebfc family nucleoid-associated protein	0.477792	FALSE
	Positive - Native	-0.469645	0.564947	5.58024	-0.831307	0.439913	0.76499	0.76499	0.721446	Bin.12.locus_01861	Bin.12	ybab/ebfc family nucleoid-associated protein	0.77471	FALSE
	Negative - Native	-1.57578	0.469379	4.66697	-3.35715	0.0224145	0.76499	0.76499	0.721446	Bin.12.locus_01861	Bin.12	ybab/ebfc family nucleoid-associated protein	1	FALSE
	Positive - Negative	0.0517782	0.742332	5.88348	0.0697507	0.946702	0.542402	0.542402	0.946543	Bin.12.locus_01862	Bin.12	recombination mediator recr	0.992162	FALSE
	Positive - Native	-0.962454	0.823759	6.79348	-1.16837	0.282019	0.542402	0.542402	0.946543	Bin.12.locus_01862	Bin.12	recombination mediator recr	0.670278	FALSE
	Negative - Native	-1.01423	0.657368	5.07726	-1.54287	0.182629	0.542402	0.542402	0.946543	Bin.12.locus_01862	Bin.12	recombination mediator recr	1	FALSE
	Positive - Negative	-0.476622	0.944953	5.99289	-0.504387	0.631993	0.553018	0.553018	0.155654	Bin.12.locus_01863	Bin.12	aldose 1-epimerase	0.912704	FALSE
	Positive - Native	0.546183	0.971818	5.99702	0.562022	0.594468	0.553018	0.553018	0.155654	Bin.12.locus_01863	Bin.12	aldose 1-epimerase	0.855702	FALSE
	Negative - Native	1.02281	0.771177	3.90795	1.32629	0.256943	0.553018	0.553018	0.155654	Bin.12.locus_01863	Bin.12	aldose 1-epimerase	1	FALSE
	Positive - Negative	-0.4137	1.00031	5.45023	-0.413571	0.694963	0.631431	0.95539	0.668129	Bin.12.locus_01864	Bin.12	lysm peptidoglycan-binding domain-containing protein	0.934966	FALSE
	Positive - Native	-1.26578	1.00205	5.47884	-1.26319	0.257609	0.631431	0.95539	0.668129	Bin.12.locus_01864	Bin.12	lysm peptidoglycan-binding domain-containing protein	0.651921	FALSE
	Negative - Native	-0.852079	0.402347	3.25444	-2.11777	0.117346	0.631431	0.95539	0.668129	Bin.12.locus_01864	Bin.12	lysm peptidoglycan-binding domain-containing protein	1	FALSE
	Positive - Negative	-0.616374	1.19891	5.33017	-0.514112	0.627776	0.55239	0.55239	0.710172	Bin.12.locus_01865	Bin.12	wd40 repeat domain-containing protein	0.910576	FALSE
	Positive - Native	-0.901385	1.09734	5.80534	-0.821428	0.443819	0.55239	0.55239	0.710172	Bin.12.locus_01865	Bin.12	wd40 repeat domain-containing protein	0.777969	FALSE
	Negative - Native	-0.285011	0.790063	4.24245	-0.360745	0.735541	0.55239	0.55239	0.710172	Bin.12.locus_01865	Bin.12	wd40 repeat domain-containing protein	1	FALSE
	Positive - Negative	-1.60504	0.301285	2.10761	-5.32732	0.0298717	0.120627	0.992577	0.538816	Bin.12.locus_01866	Bin.12	cvpa family protein	0.31539	FALSE
	Positive - Native	-1.35855	0.211673	2.06657	-6.41817	0.0215789	0.120627	0.992577	0.538816	Bin.12.locus_01866	Bin.12	cvpa family protein	0.266687	FALSE
	Negative - Native	0.24649	0.174926	2.05808	1.40911	0.290902	0.120627	0.992577	0.538816	Bin.12.locus_01866	Bin.12	cvpa family protein	1	FALSE
	Positive - Negative	-0.199531	1.30215	10.5866	-0.153232	0.881097	0.170879	0.919818	0.684527	Bin.12.locus_01867	Bin.12	hth dtxr-type domain-containing protein	0.983329	FALSE
	Positive - Native	-0.63456	1.08604	10.474	-0.58429	0.571395	0.170879	0.919818	0.684527	Bin.12.locus_01867	Bin.12	hth dtxr-type domain-containing protein	0.843835	FALSE
	Negative - Native	-0.43503	0.378309	7.08563	-1.14993	0.287499	0.170879	0.919818	0.684527	Bin.12.locus_01867	Bin.12	hth dtxr-type domain-containing protein	1	FALSE
	Positive - Negative	-0.140907	1.62823	7.77141	-0.0865402	0.933225	0.528358	0.908062	0.931954	Bin.12.locus_01868	Bin.12	feob-associated cys-rich membrane protein	0.99013	FALSE
	Positive - Native	-0.248096	1.47417	7.75612	-0.168295	0.870657	0.528358	0.908062	0.931954	Bin.12.locus_01868	Bin.12	feob-associated cys-rich membrane protein	0.975374	FALSE
	Negative - Native	-0.107189	0.320409	5.59661	-0.334537	0.750153	0.528358	0.908062	0.931954	Bin.12.locus_01868	Bin.12	feob-associated cys-rich membrane protein	1	FALSE
	Positive - Negative	-0.327965	1.2709	6.37319	-0.258058	0.804495	0.0642714	0.994013	0.146159	Bin.12.locus_01869	Bin.12	ferrous iron transport protein b	0.961405	FALSE
	Positive - Native	-0.203191	1.24916	6.37306	-0.162663	0.87582	0.0642714	0.994013	0.146159	Bin.12.locus_01869	Bin.12	ferrous iron transport protein b	0.975395	FALSE
	Negative - Native	0.124773	0.137771	6.00953	0.90566	0.399968	0.0642714	0.994013	0.146159	Bin.12.locus_01869	Bin.12	ferrous iron transport protein b	1	FALSE
	Negative - Native	-0.603824	0.502955	1.46789	-1.20055	0.388522	0.385584	0.939875	0.48267	Bin.12.locus_01870	Bin.12	fe(2+) transport protein a	1	FALSE
	Positive - Negative	1.64527	1.19801	3.30236	1.37334	0.255475	0.451192	0.812477	0.220923	Bin.12.locus_01871	Bin.12	ferrous iron transporter feoa-like domain-containing protein	0.66814	FALSE
	Positive - Native	2.76313	1.38509	3.37075	1.99491	0.129876	0.451192	0.812477	0.220923	Bin.12.locus_01871	Bin.12	ferrous iron transporter feoa-like domain-containing protein	0.483948	FALSE
	Negative - Native	1.11786	0.882606	2.79114	1.26654	0.300694	0.451192	0.812477	0.220923	Bin.12.locus_01871	Bin.12	ferrous iron transporter feoa-like domain-containing protein	1	FALSE
	Positive - Negative	-0.444683	0.880907	6.07228	-0.504802	0.631491	0.129652	0.980115	0.283648	Bin.12.locus_01872	Bin.12	abc transporter permease	0.912704	FALSE
	Positive - Native	-0.281417	0.961535	6.15066	-0.292674	0.779394	0.129652	0.980115	0.283648	Bin.12.locus_01872	Bin.12	abc transporter permease	0.945009	FALSE
	Negative - Native	0.163267	0.237669	5.22847	0.686949	0.521394	0.129652	0.980115	0.283648	Bin.12.locus_01872	Bin.12	abc transporter permease	1	FALSE
	Positive - Negative	1.61271	1.81117	5.51677	0.890427	0.410383	0.212586	0.969167	0.643323	Bin.12.locus_01873	Bin.12	abc transporter atp-binding protein	0.78415	FALSE
	Positive - Native	1.87543	1.76876	5.51448	1.0603	0.333222	0.212586	0.969167	0.643323	Bin.12.locus_01873	Bin.12	abc transporter atp-binding protein	0.710916	FALSE
	Negative - Native	0.262712	0.342652	5.07349	0.7667	0.477401	0.212586	0.969167	0.643323	Bin.12.locus_01873	Bin.12	abc transporter atp-binding protein	1	FALSE
	Positive - Negative	-2.73403	2.27067	10.4762	-1.20406	0.255065	0.297021	0.73451	0.921379	Bin.12.locus_01874	Bin.12	histidine kinase	0.66814	FALSE
	Positive - Native	-2.28321	2.3051	10.5215	-0.990504	0.34416	0.297021	0.73451	0.921379	Bin.12.locus_01874	Bin.12	histidine kinase	0.714125	FALSE
	Negative - Native	0.450819	0.813031	7.1624	0.554491	0.596124	0.297021	0.73451	0.921379	Bin.12.locus_01874	Bin.12	histidine kinase	1	FALSE
	Positive - Negative	-0.246849	0.421527	5.24675	-0.585606	0.582426	0.331307	0.960846	0.602985	Bin.12.locus_01875	Bin.12	stage 0 sporulation a-like protein	0.893847	FALSE
	Positive - Native	-0.444298	0.400347	5.31123	-1.10978	0.314795	0.331307	0.960846	0.602985	Bin.12.locus_01875	Bin.12	stage 0 sporulation a-like protein	0.696357	FALSE
	Negative - Native	-0.197449	0.172408	5.04395	-1.14525	0.303522	0.331307	0.960846	0.602985	Bin.12.locus_01875	Bin.12	stage 0 sporulation a-like protein	1	FALSE
	Positive - Negative	-0.410717	0.388992	6.29529	-1.05585	0.329863	0.854765	0.883993	0.360439	Bin.12.locus_01876	Bin.12	n%2cn'-diacetylchitobiose phosphorylase	0.721377	FALSE
	Positive - Native	-0.771707	0.37999	6.00074	-2.03086	0.0885521	0.854765	0.883993	0.360439	Bin.12.locus_01876	Bin.12	n%2cn'-diacetylchitobiose phosphorylase	0.41704	FALSE
	Negative - Native	-0.36099	0.369597	5.64528	-0.976713	0.368689	0.854765	0.883993	0.360439	Bin.12.locus_01876	Bin.12	n%2cn'-diacetylchitobiose phosphorylase	1	FALSE
	Positive - Negative	0.558133	0.0591897	1.00131	9.42956	0.0670809	0.406382	0.999958	0.931682	Bin.12.locus_01877	Bin.12	arac family transcriptional regulator	0.409338	FALSE
	Positive - Native	0.919181	0.0580052	1.00128	15.8465	0.0399888	0.406382	0.999958	0.931682	Bin.12.locus_01877	Bin.12	arac family transcriptional regulator	0.31194	FALSE
	Negative - Native	0.361048	0.0196461	1.00001	18.3776	0.0346059	0.406382	0.999958	0.931682	Bin.12.locus_01877	Bin.12	arac family transcriptional regulator	1	FALSE
	Positive - Negative	-0.937751	1.0299	8.79614	-0.910524	0.386817	0.0540885	0.573816	0.825718	Bin.12.locus_01878	Bin.12	cellobiose phosphorylase	0.768984	FALSE
	Positive - Native	-1.30359	1.02635	8.92154	-1.27013	0.236162	0.0540885	0.573816	0.825718	Bin.12.locus_01878	Bin.12	cellobiose phosphorylase	0.624739	FALSE
	Negative - Native	-0.365842	0.832146	7.98853	-0.439636	0.671851	0.0540885	0.573816	0.825718	Bin.12.locus_01878	Bin.12	cellobiose phosphorylase	1	FALSE
	Positive - Negative	-0.380467	0.62285	9.9895	-0.610849	0.554943	0.339368	0.748605	0.465421	Bin.12.locus_01879	Bin.12	oligo-1%2c6-glucosidase	0.871176	FALSE
	Positive - Native	0.0395349	0.587529	9.56478	0.0672902	0.947736	0.339368	0.748605	0.465421	Bin.12.locus_01879	Bin.12	oligo-1%2c6-glucosidase	0.989921	FALSE
	Negative - Native	0.420002	0.437338	6.68653	0.960361	0.370304	0.339368	0.748605	0.465421	Bin.12.locus_01879	Bin.12	oligo-1%2c6-glucosidase	1	FALSE
	Positive - Negative	-0.682076	1.18889	6.98261	-0.573707	0.584163	0.155597	0.940673	0.521963	Bin.12.locus_01881	Bin.12	abc3 transporter permease c-terminal domain-containing protein	0.893847	FALSE
	Positive - Native	-1.16662	1.16624	6.99815	-1.00033	0.350478	0.155597	0.940673	0.521963	Bin.12.locus_01881	Bin.12	abc3 transporter permease c-terminal domain-containing protein	0.71924	FALSE
	Negative - Native	-0.484543	0.423998	3.42611	-1.14279	0.326646	0.155597	0.940673	0.521963	Bin.12.locus_01881	Bin.12	abc3 transporter permease c-terminal domain-containing protein	1	FALSE
	Positive - Negative	0.732567	0.812404	5.47647	0.901728	0.405111	0.327596	0.967283	0.988868	Bin.12.locus_01882	Bin.12	macb-like periplasmic core domain-containing protein	0.779986	FALSE
	Positive - Native	0.418478	0.923	5.67382	0.45339	0.667089	0.327596	0.967283	0.988868	Bin.12.locus_01882	Bin.12	macb-like periplasmic core domain-containing protein	0.889535	FALSE
	Negative - Native	-0.314089	0.387412	4.23184	-0.810735	0.460656	0.327596	0.967283	0.988868	Bin.12.locus_01882	Bin.12	macb-like periplasmic core domain-containing protein	1	FALSE
	Positive - Negative	-1.54179	1.05481	5.92321	-1.46167	0.194766	0.291377	0.696978	0.846804	Bin.12.locus_01884	Bin.12	ftsx extracellular domain-containing protein	0.618122	FALSE
	Positive - Native	-1.92567	1.32968	5.62306	-1.44822	0.200925	0.291377	0.696978	0.846804	Bin.12.locus_01884	Bin.12	ftsx extracellular domain-containing protein	0.579551	FALSE
	Negative - Native	-0.383883	0.83249	4.87438	-0.461126	0.664551	0.291377	0.696978	0.846804	Bin.12.locus_01884	Bin.12	ftsx extracellular domain-containing protein	1	FALSE
	Positive - Negative	-1.8816	1.05095	8.19144	-1.79038	0.1103	0.385889	0.481779	0.888763	Bin.12.locus_01885	Bin.12	fe-s cluster assembly scaffold protein nifu	0.490315	FALSE
	Positive - Native	-2.14642	1.13844	8.97483	-1.88541	0.0921005	0.385889	0.481779	0.888763	Bin.12.locus_01885	Bin.12	fe-s cluster assembly scaffold protein nifu	0.42491	FALSE
	Negative - Native	-0.26482	0.864743	7.55188	-0.306242	0.767692	0.385889	0.481779	0.888763	Bin.12.locus_01885	Bin.12	fe-s cluster assembly scaffold protein nifu	1	FALSE
	Positive - Negative	-0.428258	1.13276	6.0369	-0.378065	0.718319	0.262609	0.674906	0.0897505	Bin.12.locus_01886	Bin.12	cysteine desulfurase iscs	0.937683	FALSE
	Positive - Native	-1.04999	1.11739	4.54125	-0.939682	0.394624	0.262609	0.674906	0.0897505	Bin.12.locus_01886	Bin.12	cysteine desulfurase iscs	0.74962	FALSE
	Negative - Native	-0.621735	0.891191	3.72204	-0.697645	0.52651	0.262609	0.674906	0.0897505	Bin.12.locus_01886	Bin.12	cysteine desulfurase iscs	1	FALSE
	Positive - Negative	-1.74842	0.177967	2.10167	-9.82438	0.00864213	0.316514	0.995604	0.903239	Bin.12.locus_01887	Bin.12	transposase	0.21257	FALSE
	Positive - Native	-2.09868	0.157192	2.0855	-13.3511	0.00471545	0.316514	0.995604	0.903239	Bin.12.locus_01887	Bin.12	transposase	0.146631	FALSE
	Negative - Native	-0.350259	0.0905419	2.0173	-3.86847	0.0599604	0.316514	0.995604	0.903239	Bin.12.locus_01887	Bin.12	transposase	1	FALSE
	Positive - Negative	1.23833	1.01292	5.65418	1.22253	0.270007	0.635987	0.635987	0.316328	Bin.12.locus_01888	Bin.12	m56 family metallopeptidase	0.686355	FALSE
	Positive - Native	0.727452	0.800853	5.21165	0.908346	0.403742	0.635987	0.635987	0.316328	Bin.12.locus_01888	Bin.12	m56 family metallopeptidase	0.756184	FALSE
	Negative - Native	-0.510875	0.904151	4.82837	-0.565033	0.59729	0.635987	0.635987	0.316328	Bin.12.locus_01888	Bin.12	m56 family metallopeptidase	1	FALSE
	Negative - Native	-2.0524	1.15329	2.13474	-1.7796	0.209098	0.597824	0.597824	0.474524	Bin.12.locus_01889	Bin.12	blai/meci/copy family transcriptional regulator	1	FALSE
	Positive - Negative	-0.665643	0.669446	9.56679	-0.994319	0.344551	0.140811	0.869291	0.970084	Bin.12.locus_01890	Bin.12	abc transporter atp-binding protein	0.737548	FALSE
	Positive - Native	-0.520426	0.479993	8.48271	-1.08424	0.308112	0.140811	0.869291	0.970084	Bin.12.locus_01890	Bin.12	abc transporter atp-binding protein	0.689586	FALSE
	Negative - Native	0.145217	0.402347	7.34534	0.360925	0.728313	0.140811	0.869291	0.970084	Bin.12.locus_01890	Bin.12	abc transporter atp-binding protein	1	FALSE
	Positive - Negative	-1.1619	0.669931	9.25835	-1.73436	0.115943	0.246407	0.794623	0.294534	Bin.12.locus_01891	Bin.12	abc transporter atp-binding protein	0.5002	FALSE
	Positive - Native	-0.893202	0.650604	9.35532	-1.37288	0.201798	0.246407	0.794623	0.294534	Bin.12.locus_01891	Bin.12	abc transporter atp-binding protein	0.579551	FALSE
	Negative - Native	0.268701	0.444882	7.40022	0.603984	0.563905	0.246407	0.794623	0.294534	Bin.12.locus_01891	Bin.12	abc transporter atp-binding protein	1	FALSE
	Positive - Negative	-0.684996	1.23824	5.99871	-0.553203	0.600119	0.46957	0.817425	0.020648	Bin.12.locus_01892	Bin.12	xylose transport system permease protein xylh	0.899192	FALSE
	Positive - Native	-1.63101	1.16058	5.97009	-1.40534	0.209764	0.46957	0.817425	0.020648	Bin.12.locus_01892	Bin.12	xylose transport system permease protein xylh	0.58282	FALSE
	Negative - Native	-0.946013	0.611941	3.43829	-1.54592	0.208347	0.46957	0.817425	0.020648	Bin.12.locus_01892	Bin.12	xylose transport system permease protein xylh	1	FALSE
	Positive - Negative	-0.320488	1.19429	6.39808	-0.268351	0.796873	0.183292	0.370649	0.341675	Bin.12.locus_01893	Bin.12	multiple monosaccharide abc transporter permease	0.959414	FALSE
	Positive - Native	0.126581	1.09138	7.32669	0.115983	0.910782	0.183292	0.370649	0.341675	Bin.12.locus_01893	Bin.12	multiple monosaccharide abc transporter permease	0.979352	FALSE
	Negative - Native	0.447069	1.0356	6.6453	0.431701	0.679617	0.183292	0.370649	0.341675	Bin.12.locus_01893	Bin.12	multiple monosaccharide abc transporter permease	1	FALSE
	Positive - Negative	-0.976047	0.61541	7.06805	-1.58601	0.156346	0.150789	0.921356	0.36569	Bin.12.locus_01894	Bin.12	multiple monosaccharide abc transporter atp-binding protein	0.569131	FALSE
	Positive - Native	-0.95397	0.626346	7.66579	-1.52307	0.16787	0.150789	0.921356	0.36569	Bin.12.locus_01894	Bin.12	multiple monosaccharide abc transporter atp-binding protein	0.538987	FALSE
	Negative - Native	0.0220769	0.37043	4.10748	0.059598	0.955263	0.150789	0.921356	0.36569	Bin.12.locus_01894	Bin.12	multiple monosaccharide abc transporter atp-binding protein	1	FALSE
	Positive - Negative	-1.91775	0.521415	6.34598	-3.67797	0.00937413	0.921342	0.941926	0.642277	Bin.12.locus_01895	Bin.12	multiple monosaccharide abc transporter substrate-binding protein	0.216073	FALSE
	Positive - Native	-2.30228	0.538871	6.51741	-4.27241	0.00434596	0.921342	0.941926	0.642277	Bin.12.locus_01895	Bin.12	multiple monosaccharide abc transporter substrate-binding protein	0.145078	FALSE
	Negative - Native	-0.384533	0.354963	4.92497	-1.08331	0.328835	0.921342	0.941926	0.642277	Bin.12.locus_01895	Bin.12	multiple monosaccharide abc transporter substrate-binding protein	1	FALSE
	Positive - Negative	-0.839273	0.568533	7.24009	-1.47621	0.182007	0.355114	0.963992	0.274929	Bin.12.locus_01896	Bin.12	d-xylose-binding periplasmic protein	0.59791	FALSE
	Positive - Native	-1.18577	0.494549	7.58072	-2.39767	0.0449875	0.355114	0.963992	0.274929	Bin.12.locus_01896	Bin.12	d-xylose-binding periplasmic protein	0.327462	FALSE
	Negative - Native	-0.346494	0.260057	5.16231	-1.33238	0.238523	0.355114	0.963992	0.274929	Bin.12.locus_01896	Bin.12	d-xylose-binding periplasmic protein	1	FALSE
	Positive - Negative	-2.6097	0.630871	6.98197	-4.13666	0.00439196	0.352129	0.958833	0.803696	Bin.12.locus_01897	Bin.12	response regulator	0.162242	FALSE
	Positive - Native	-3.48088	0.623584	6.85423	-5.58205	0.000894006	0.352129	0.958833	0.803696	Bin.12.locus_01897	Bin.12	response regulator	0.0848869	FALSE
	Negative - Native	-0.871181	0.318223	4.34043	-2.73764	0.0476051	0.352129	0.958833	0.803696	Bin.12.locus_01897	Bin.12	response regulator	1	FALSE
	Positive - Negative	0.00967729	0.565537	4.91864	0.0171117	0.98702	0.858423	0.858423	0.998834	Bin.12.locus_01898	Bin.12	histidine kinase	0.997477	FALSE
	Positive - Native	0.517791	0.635613	4.32418	0.814633	0.457776	0.858423	0.858423	0.998834	Bin.12.locus_01898	Bin.12	histidine kinase	0.785719	FALSE
	Negative - Native	0.508114	0.451357	4.04867	1.12575	0.322542	0.858423	0.858423	0.998834	Bin.12.locus_01898	Bin.12	histidine kinase	1	FALSE
	Positive - Negative	0.995396	1.41907	3.67647	0.70144	0.524873	0.150036	0.906433	0.61765	Bin.12.locus_01899	Bin.12	sugar abc transporter substrate-binding protein	0.850437	FALSE
	Positive - Native	1.00294	1.18604	3.42186	0.845623	0.452815	0.150036	0.906433	0.61765	Bin.12.locus_01899	Bin.12	sugar abc transporter substrate-binding protein	0.784982	FALSE
	Negative - Native	0.00754321	0.45222	2.55292	0.0166804	0.987907	0.150036	0.906433	0.61765	Bin.12.locus_01899	Bin.12	sugar abc transporter substrate-binding protein	1	FALSE
	Positive - Negative	-1.08111	0.653082	9.2199	-1.65539	0.131423	0.238548	0.818985	0.871052	Bin.12.locus_01901	Bin.12	exopolyphosphatase	0.523555	FALSE
	Positive - Native	-0.473864	0.671846	9.94637	-0.705317	0.496798	0.238548	0.818985	0.871052	Bin.12.locus_01901	Bin.12	exopolyphosphatase	0.800446	FALSE
	Negative - Native	0.607241	0.447687	6.28403	1.3564	0.22168	0.238548	0.818985	0.871052	Bin.12.locus_01901	Bin.12	exopolyphosphatase	1	FALSE
	Positive - Negative	-0.0887881	0.517579	6.28724	-0.171545	0.869184	0.0731847	0.835662	0.538841	Bin.12.locus_01902	Bin.12	atp-dependent helicase/nuclease subunit a	0.977776	FALSE
	Positive - Native	0.00283091	0.523629	6.70503	0.00540633	0.995844	0.0731847	0.835662	0.538841	Bin.12.locus_01902	Bin.12	atp-dependent helicase/nuclease subunit a	1	FALSE
	Negative - Native	0.091619	0.469908	6.77997	0.194972	0.851128	0.0731847	0.835662	0.538841	Bin.12.locus_01902	Bin.12	atp-dependent helicase/nuclease subunit a	1	FALSE
	Positive - Negative	-1.59214	0.849734	10.7229	-1.87369	0.0884613	0.15521	0.821294	0.761069	Bin.12.locus_01903	Bin.12	helicase-exonuclease addab subunit addb	0.458983	FALSE
	Positive - Native	-1.2231	0.898915	10.9681	-1.36064	0.200931	0.15521	0.821294	0.761069	Bin.12.locus_01903	Bin.12	helicase-exonuclease addab subunit addb	0.579551	FALSE
	Negative - Native	0.369038	0.534932	6.0637	0.68988	0.51579	0.15521	0.821294	0.761069	Bin.12.locus_01903	Bin.12	helicase-exonuclease addab subunit addb	1	FALSE
	Positive - Negative	0.121963	1.37702	2.17899	0.0885706	0.9369	0.0579872	0.995831	0.296662	Bin.12.locus_01904	Bin.12	transcriptional regulator	0.99013	FALSE
	Positive - Native	0.391858	1.29987	2.17089	0.301459	0.789518	0.0579872	0.995831	0.296662	Bin.12.locus_01904	Bin.12	transcriptional regulator	0.947034	FALSE
	Negative - Native	0.269894	0.103268	2.45302	2.61354	0.097788	0.0579872	0.995831	0.296662	Bin.12.locus_01904	Bin.12	transcriptional regulator	1	FALSE
	Positive - Negative	0.310177	1.02324	6.45012	0.303131	0.771331	0.493574	0.784231	0.561542	Bin.12.locus_01905	Bin.12	lipoprotein	0.955645	FALSE
	Positive - Native	-0.463419	0.895538	6.08366	-0.517476	0.623095	0.493574	0.784231	0.561542	Bin.12.locus_01905	Bin.12	lipoprotein	0.866359	FALSE
	Negative - Native	-0.773596	0.791486	4.97763	-0.977396	0.373452	0.493574	0.784231	0.561542	Bin.12.locus_01905	Bin.12	lipoprotein	1	FALSE
	Positive - Negative	-0.279009	0.459745	3.31448	-0.606878	0.583003	0.501657	0.948372	0.869494	Bin.12.locus_01906	Bin.12	abc transporter permease	0.893847	FALSE
	Positive - Native	-0.46926	0.329619	2.51145	-1.42365	0.266133	0.501657	0.948372	0.869494	Bin.12.locus_01906	Bin.12	abc transporter permease	0.658084	FALSE
	Negative - Native	-0.190251	0.323352	3.00447	-0.588371	0.597587	0.501657	0.948372	0.869494	Bin.12.locus_01906	Bin.12	abc transporter permease	1	FALSE
	Positive - Negative	0.955502	0.471314	11.6162	2.02731	0.0662089	0.434458	0.654309	0.951231	Bin.12.locus_01907	Bin.12	atp-binding cassette domain-containing protein	0.409338	FALSE
	Positive - Native	0.346427	0.428956	10.2989	0.807607	0.437572	0.434458	0.654309	0.951231	Bin.12.locus_01907	Bin.12	atp-binding cassette domain-containing protein	0.772343	FALSE
	Negative - Native	-0.609074	0.333488	9.12692	-1.82638	0.100614	0.434458	0.654309	0.951231	Bin.12.locus_01907	Bin.12	atp-binding cassette domain-containing protein	1	FALSE
	Positive - Negative	-0.400321	0.759891	8.54134	-0.526814	0.611728	0.0930317	0.546092	0.992487	Bin.12.locus_01908	Bin.12	o-acetylserine sulfhydrylase	0.901762	FALSE
	Positive - Native	0.0136962	0.820395	8.97805	0.0166947	0.987045	0.0930317	0.546092	0.992487	Bin.12.locus_01908	Bin.12	o-acetylserine sulfhydrylase	0.998927	FALSE
	Negative - Native	0.414018	0.506694	5.11521	0.817096	0.45024	0.0930317	0.546092	0.992487	Bin.12.locus_01908	Bin.12	o-acetylserine sulfhydrylase	1	FALSE
	Positive - Negative	-2.12129	1.25274	4.73274	-1.69333	0.154471	0.22465	0.939217	0.615592	Bin.12.locus_01909	Bin.12	duf4325 domain-containing protein	0.568231	FALSE
	Positive - Native	-2.08037	1.31265	5.05693	-1.58487	0.173196	0.22465	0.939217	0.615592	Bin.12.locus_01909	Bin.12	duf4325 domain-containing protein	0.546379	FALSE
	Negative - Native	0.0409195	0.445686	2.31058	0.0918124	0.934201	0.22465	0.939217	0.615592	Bin.12.locus_01909	Bin.12	duf4325 domain-containing protein	1	FALSE
	Positive - Negative	1.07144	1.01141	4.29453	1.05935	0.345347	0.459836	0.459836	0.957791	Bin.12.locus_01910	Bin.12	duf3880 domain-containing protein	0.737548	FALSE
	Positive - Native	0.630946	0.967994	4.60234	0.651807	0.54566	0.459836	0.459836	0.957791	Bin.12.locus_01910	Bin.12	duf3880 domain-containing protein	0.829985	FALSE
	Negative - Native	-0.440494	0.744348	3.92002	-0.591785	0.586435	0.459836	0.459836	0.957791	Bin.12.locus_01910	Bin.12	duf3880 domain-containing protein	1	FALSE
	Positive - Negative	-1.41498	0.658112	8.08458	-2.15006	0.0634165	0.265441	0.75925	0.294199	Bin.12.locus_01911	Bin.12	udp-3-o-[3-hydroxymyristoyl] glucosamine n-acyltransferase	0.405839	FALSE
	Positive - Native	-1.34633	0.696647	9.21151	-1.93259	0.0845745	0.265441	0.75925	0.294199	Bin.12.locus_01911	Bin.12	udp-3-o-[3-hydroxymyristoyl] glucosamine n-acyltransferase	0.407579	FALSE
	Negative - Native	0.0686465	0.541433	7.10015	0.126787	0.902625	0.265441	0.75925	0.294199	Bin.12.locus_01911	Bin.12	udp-3-o-[3-hydroxymyristoyl] glucosamine n-acyltransferase	1	FALSE
	Positive - Negative	-3.01891	0.924667	3.35846	-3.26486	0.039911	0.208293	0.965083	0.121367	Bin.12.locus_01912	Bin.12	spbc2 prophage-derived glycosyltransferase suns	0.349293	FALSE
	Positive - Native	-3.2389	0.931138	3.35981	-3.47844	0.0335568	0.208293	0.965083	0.121367	Bin.12.locus_01912	Bin.12	spbc2 prophage-derived glycosyltransferase suns	0.294108	FALSE
	Negative - Native	-0.219997	0.395973	3.00277	-0.555586	0.617205	0.208293	0.965083	0.121367	Bin.12.locus_01912	Bin.12	spbc2 prophage-derived glycosyltransferase suns	1	FALSE
	Positive - Negative	1.95579	1.2148	2.455	1.60996	0.225372	0.544571	0.544571	0.617965	Bin.12.locus_01913	Bin.12	glycosyltransferase	0.64534	FALSE
	Positive - Native	0.939318	1.14011	2.96713	0.823887	0.471006	0.544571	0.544571	0.617965	Bin.12.locus_01913	Bin.12	glycosyltransferase	0.791053	FALSE
	Negative - Native	-1.01647	0.741889	3.30544	-1.37011	0.256307	0.544571	0.544571	0.617965	Bin.12.locus_01913	Bin.12	glycosyltransferase	1	FALSE
	Positive - Negative	-1.02264	0.676355	8.25218	-1.51199	0.167845	0.380298	0.380298	0.861128	Bin.12.locus_01914	Bin.12	glycosyltransferase	0.586293	FALSE
	Positive - Native	-1.26153	0.662023	8.662	-1.90557	0.0903636	0.380298	0.380298	0.861128	Bin.12.locus_01914	Bin.12	glycosyltransferase	0.421398	FALSE
	Negative - Native	-0.238885	0.610232	6.22962	-0.391466	0.708494	0.380298	0.380298	0.861128	Bin.12.locus_01914	Bin.12	glycosyltransferase	1	FALSE
	Positive - Negative	-2.86756	0.474891	7.40512	-6.03836	0.000419839	0.683771	0.891152	0.134104	Bin.12.locus_01915	Bin.12	glycosyltransferase	0.0794195	FALSE
	Positive - Native	-2.23449	0.500188	7.90926	-4.4673	0.00215074	0.683771	0.891152	0.134104	Bin.12.locus_01915	Bin.12	glycosyltransferase	0.118155	FALSE
	Negative - Native	0.633071	0.300479	4.82085	2.10687	0.0910393	0.683771	0.891152	0.134104	Bin.12.locus_01915	Bin.12	glycosyltransferase	1	FALSE
	Positive - Negative	-1.29381	0.508777	6.34801	-2.54298	0.0418108	0.872813	0.91474	0.400824	Bin.12.locus_01916	Bin.12	flagellin	0.349293	FALSE
	Positive - Native	-2.02724	0.556542	6.45236	-3.64257	0.00951454	0.872813	0.91474	0.400824	Bin.12.locus_01916	Bin.12	flagellin	0.186989	FALSE
	Negative - Native	-0.733435	0.408715	5.57835	-1.79449	0.126607	0.872813	0.91474	0.400824	Bin.12.locus_01916	Bin.12	flagellin	1	FALSE
	Positive - Negative	-4.32665	1.10168	3.35998	-3.92731	0.0238468	0.501629	0.900334	0.368476	Bin.12.locus_01917	Bin.12	flagellar protein flit	0.304404	FALSE
	Positive - Native	-3.84121	1.18851	3.56476	-3.23196	0.0376607	0.501629	0.900334	0.368476	Bin.12.locus_01917	Bin.12	flagellar protein flit	0.306112	FALSE
	Negative - Native	0.485437	0.579685	2.87758	0.837415	0.466196	0.501629	0.900334	0.368476	Bin.12.locus_01917	Bin.12	flagellar protein flit	1	FALSE
	Positive - Negative	0.519158	0.700656	5.9923	0.74096	0.486727	0.564932	0.564932	0.803967	Bin.12.locus_01918	Bin.12	flagellar export chaperone flis	0.822433	FALSE
	Positive - Native	0.280247	0.763318	5.82407	0.367143	0.726482	0.564932	0.564932	0.803967	Bin.12.locus_01918	Bin.12	flagellar export chaperone flis	0.920184	FALSE
	Negative - Native	-0.238912	0.570667	3.97005	-0.418654	0.697125	0.564932	0.564932	0.803967	Bin.12.locus_01918	Bin.12	flagellar export chaperone flis	1	FALSE
	Positive - Negative	-0.335476	0.500752	6.56372	-0.669944	0.525751	0.357864	0.947794	0.852165	Bin.12.locus_01919	Bin.12	flagellar hook-associated protein 2	0.851251	FALSE
	Positive - Native	-0.633661	0.466592	6.78581	-1.35806	0.217865	0.357864	0.947794	0.852165	Bin.12.locus_01919	Bin.12	flagellar hook-associated protein 2	0.596566	FALSE
	Negative - Native	-0.298185	0.301622	4.22761	-0.988606	0.376007	0.357864	0.947794	0.852165	Bin.12.locus_01919	Bin.12	flagellar hook-associated protein 2	1	FALSE
	Positive - Negative	-4.3185	0.237653	2.06751	-18.1715	0.00259154	0.537816	0.998766	0.345035	Bin.12.locus_01920	Bin.12	flagellar biosynthesis protein flag	0.136809	FALSE
	Positive - Native	-4.72512	0.195857	2.06687	-24.1253	0.00144775	0.537816	0.998766	0.345035	Bin.12.locus_01920	Bin.12	flagellar biosynthesis protein flag	0.0969329	FALSE
	Negative - Native	-0.406624	0.079466	2.01964	-5.11695	0.0354076	0.537816	0.998766	0.345035	Bin.12.locus_01920	Bin.12	flagellar biosynthesis protein flag	1	FALSE
	Positive - Negative	-2.18925	0.848644	3.85362	-2.5797	0.0636471	0.399601	0.83778	0.487505	Bin.12.locus_01921	Bin.12	glycosyltransferase	0.405839	FALSE
	Positive - Native	-2.49927	0.827391	3.66421	-3.02067	0.0438326	0.399601	0.83778	0.487505	Bin.12.locus_01921	Bin.12	glycosyltransferase	0.324105	FALSE
	Negative - Native	-0.310027	0.611641	3.05417	-0.506876	0.646576	0.399601	0.83778	0.487505	Bin.12.locus_01921	Bin.12	glycosyltransferase	1	FALSE
	Positive - Negative	-1.15047	0.965209	3.09914	-1.19193	0.316504	0.517793	0.917214	0.841067	Bin.12.locus_01923	Bin.12	spore maturation protein cgeb	0.709929	FALSE
	Positive - Native	-1.28603	0.94479	3.0794	-1.36118	0.264505	0.517793	0.917214	0.841067	Bin.12.locus_01923	Bin.12	spore maturation protein cgeb	0.656204	FALSE
	Negative - Native	-0.135562	0.37127	2.06607	-0.365131	0.749018	0.517793	0.917214	0.841067	Bin.12.locus_01923	Bin.12	spore maturation protein cgeb	1	FALSE
	Negative - Native	-0.53	0.430359	1.00563	-1.23153	0.433315	0.390427	0.84439	0.237856	Bin.12.locus_01924	Bin.12	carbon storage regulator csra	1	FALSE
	Positive - Negative	1.5873	0.432126	5.47145	3.67323	0.0122669	0.896681	0.896681	0.037505	Bin.12.locus_01925	Bin.12	flagellar assembly protein fliw	0.240476	FALSE
	Positive - Native	0.919709	0.358781	5.006	2.56343	0.0503796	0.896681	0.896681	0.037505	Bin.12.locus_01925	Bin.12	flagellar assembly protein fliw	0.335796	FALSE
	Negative - Native	-0.667589	0.339535	4.19832	-1.96619	0.117345	0.896681	0.896681	0.037505	Bin.12.locus_01925	Bin.12	flagellar assembly protein fliw	1	FALSE
	Positive - Negative	0.291191	0.710595	5.36149	0.409784	0.697828	0.384209	0.77274	0.21714	Bin.12.locus_01926	Bin.12	flagellin n-terminal domain-containing protein	0.934966	FALSE
	Positive - Native	0.19529	0.791619	5.34851	0.246697	0.814334	0.384209	0.77274	0.21714	Bin.12.locus_01926	Bin.12	flagellin n-terminal domain-containing protein	0.95616	FALSE
	Negative - Native	-0.0959002	0.710404	5.32228	-0.134994	0.897575	0.384209	0.77274	0.21714	Bin.12.locus_01926	Bin.12	flagellin n-terminal domain-containing protein	1	FALSE
	Positive - Negative	-1.44598	1.02432	10.2919	-1.41165	0.187563	0.316236	0.631533	0.598368	Bin.12.locus_01927	Bin.12	flagellar hook-associated protein 1	0.611414	FALSE
	Positive - Native	-2.1274	1.0564	10.4717	-2.01383	0.0704406	0.316236	0.631533	0.598368	Bin.12.locus_01927	Bin.12	flagellar hook-associated protein 1	0.388107	FALSE
	Negative - Native	-0.681421	0.789591	6.70586	-0.863005	0.417927	0.316236	0.631533	0.598368	Bin.12.locus_01927	Bin.12	flagellar hook-associated protein 1	1	FALSE
	Positive - Negative	-1.5208	0.375152	6.20187	-4.05384	0.00624855	0.368698	0.954649	0.164117	Bin.12.locus_01928	Bin.12	flagellar hook-associated protein 1	0.191679	FALSE
	Positive - Native	-1.44552	0.350325	6.20639	-4.12621	0.00573908	0.368698	0.954649	0.164117	Bin.12.locus_01928	Bin.12	flagellar hook-associated protein 1	0.161448	FALSE
	Negative - Native	0.0752875	0.258896	6.13715	0.290802	0.780781	0.368698	0.954649	0.164117	Bin.12.locus_01928	Bin.12	flagellar hook-associated protein 1	1	FALSE
	Positive - Negative	-0.443352	0.779698	3.70765	-0.56862	0.602272	0.269695	0.746574	0.89585	Bin.12.locus_01929	Bin.12	flagellar protein flgn	0.899192	FALSE
	Positive - Native	-0.949134	0.992516	4.78259	-0.95629	0.384727	0.269695	0.746574	0.89585	Bin.12.locus_01929	Bin.12	flagellar protein flgn	0.742328	FALSE
	Negative - Native	-0.505782	0.666119	3.82003	-0.759296	0.491824	0.269695	0.746574	0.89585	Bin.12.locus_01929	Bin.12	flagellar protein flgn	1	FALSE
	Negative - Native	-0.662251	1.05686	2.14029	-0.626619	0.591197	0.473385	0.473385	0.925836	Bin.12.locus_01930	Bin.12	flagellar biosynthesis anti-sigma factor flgm	1	FALSE
	Positive - Negative	-0.331497	0.311402	7.88991	-1.06453	0.31858	0.664359	0.923254	0.417415	Bin.12.locus_01931	Bin.12	duf1444 domain-containing protein	0.710725	FALSE
	Positive - Native	-0.781999	0.321761	7.46356	-2.43037	0.0432897	0.664359	0.923254	0.417415	Bin.12.locus_01931	Bin.12	duf1444 domain-containing protein	0.323557	FALSE
	Negative - Native	-0.450502	0.226604	4.8394	-1.98806	0.1054	0.664359	0.923254	0.417415	Bin.12.locus_01931	Bin.12	duf1444 domain-containing protein	1	FALSE
	Positive - Negative	-0.128894	0.522045	7.74187	-0.246903	0.811404	0.769907	0.769907	0.970721	Bin.12.locus_01932	Bin.12	rad52/22 family double-strand break repair protein	0.96333	FALSE
	Positive - Native	-0.487581	0.531081	7.87527	-0.918092	0.385825	0.769907	0.769907	0.970721	Bin.12.locus_01932	Bin.12	rad52/22 family double-strand break repair protein	0.742328	FALSE
	Negative - Native	-0.358687	0.46747	5.93782	-0.767294	0.472303	0.769907	0.769907	0.970721	Bin.12.locus_01932	Bin.12	rad52/22 family double-strand break repair protein	1	FALSE
	Positive - Negative	-0.109459	0.442704	7.68489	-0.24725	0.811192	0.804333	0.85296	0.046305	Bin.12.locus_01934	Bin.12	lambda-exonuclease family protein	0.96333	FALSE
	Positive - Native	-0.179637	0.444527	7.77099	-0.404108	0.697026	0.804333	0.85296	0.046305	Bin.12.locus_01934	Bin.12	lambda-exonuclease family protein	0.908816	FALSE
	Negative - Native	-0.0701784	0.426382	7.44347	-0.16459	0.873647	0.804333	0.85296	0.046305	Bin.12.locus_01934	Bin.12	lambda-exonuclease family protein	1	FALSE
	Positive - Negative	-0.10922	0.727654	11.2537	-0.150098	0.883344	0.10282	0.920285	0.705617	Bin.12.locus_01935	Bin.12	duf945 domain-containing protein	0.984384	FALSE
	Positive - Native	-0.464479	0.701369	11.4284	-0.662246	0.520945	0.10282	0.920285	0.705617	Bin.12.locus_01935	Bin.12	duf945 domain-containing protein	0.811073	FALSE
	Negative - Native	-0.355259	0.324123	7.54887	-1.09606	0.306783	0.10282	0.920285	0.705617	Bin.12.locus_01935	Bin.12	duf945 domain-containing protein	1	FALSE
	Positive - Negative	-0.246925	0.458629	7.97454	-0.538399	0.605	0.247951	0.936044	0.524443	Bin.12.locus_01936	Bin.12	dna polymerase iii subunit gamma/tau	0.899192	FALSE
	Positive - Native	-0.3544	0.363552	6.91971	-0.974826	0.362485	0.247951	0.936044	0.524443	Bin.12.locus_01936	Bin.12	dna polymerase iii subunit gamma/tau	0.727514	FALSE
	Negative - Native	-0.107474	0.256614	5.02758	-0.418818	0.69264	0.247951	0.936044	0.524443	Bin.12.locus_01936	Bin.12	dna polymerase iii subunit gamma/tau	1	FALSE
	Negative - Native	0.697524	0.0479428	1.009	14.5491	0.0427218	0.752954	0.999241	0.712116	Bin.12.locus_01939	Bin.12	hth cro/c1-type domain-containing protein	1	FALSE
	Positive - Negative	0.614581	1.52041	2.85123	0.404222	0.714446	0.0539931	0.264573	0.0844991	Bin.12.locus_01942	Bin.12	moba/vird2-like nuclease domain-containing protein	0.937683	FALSE
	Positive - Native	0.283601	1.09642	2.90313	0.25866	0.813147	0.0539931	0.264573	0.0844991	Bin.12.locus_01942	Bin.12	moba/vird2-like nuclease domain-containing protein	0.95616	FALSE
	Negative - Native	-0.33098	1.18962	2.03472	-0.278223	0.806571	0.0539931	0.264573	0.0844991	Bin.12.locus_01942	Bin.12	moba/vird2-like nuclease domain-containing protein	1	FALSE
	Positive - Negative	0.489373	0.613926	6.30509	0.79712	0.454344	0.272899	0.753475	0.192513	Bin.12.locus_01944	Bin.12	3-isopropylmalate dehydrogenase	0.807012	FALSE
	Positive - Native	-0.162265	0.623927	5.75761	-0.260071	0.803858	0.272899	0.753475	0.192513	Bin.12.locus_01944	Bin.12	3-isopropylmalate dehydrogenase	0.95364	FALSE
	Negative - Native	-0.651638	0.59415	5.89883	-1.09676	0.31549	0.272899	0.753475	0.192513	Bin.12.locus_01944	Bin.12	3-isopropylmalate dehydrogenase	1	FALSE
	Positive - Negative	-2.39906	0.935387	11.8646	-2.56478	0.0249709	0.243105	0.664981	0.436411	Bin.12.locus_01945	Bin.12	tyrosine-type recombinase/integrase	0.304404	FALSE
	Positive - Native	-2.56015	1.07059	12.4981	-2.39135	0.0333022	0.243105	0.664981	0.436411	Bin.12.locus_01945	Bin.12	tyrosine-type recombinase/integrase	0.293328	FALSE
	Negative - Native	-0.16109	0.773462	8.52462	-0.208272	0.839907	0.243105	0.664981	0.436411	Bin.12.locus_01945	Bin.12	tyrosine-type recombinase/integrase	1	FALSE
	Positive - Negative	-2.71289	0.752668	5.48213	-3.60437	0.0132051	0.317234	0.940983	0.970078	Bin.12.locus_01951	Bin.12	duf5722 domain-containing protein	0.243703	FALSE
	Positive - Native	-2.58999	0.86822	5.32888	-2.98311	0.0283628	0.317234	0.940983	0.970078	Bin.12.locus_01951	Bin.12	duf5722 domain-containing protein	0.284883	FALSE
	Negative - Native	0.1229	0.438075	2.61376	0.280546	0.799766	0.317234	0.940983	0.970078	Bin.12.locus_01951	Bin.12	duf5722 domain-containing protein	1	FALSE
	Positive - Negative	0.0843584	1.05643	8.25531	0.079852	0.938257	0.252789	0.454749	0.402732	Bin.12.locus_01952	Bin.12	extracellular solute-binding protein	0.99013	FALSE
	Positive - Native	0.104363	1.06047	7.77884	0.0984115	0.924094	0.252789	0.454749	0.402732	Bin.12.locus_01952	Bin.12	extracellular solute-binding protein	0.985406	FALSE
	Negative - Native	0.0200042	0.941158	7.14913	0.0212549	0.983623	0.252789	0.454749	0.402732	Bin.12.locus_01952	Bin.12	extracellular solute-binding protein	1	FALSE
	Positive - Negative	-1.00447	0.25624	2.01274	-3.92005	0.0587343	0.42238	0.965465	0.691988	Bin.12.locus_01953	Bin.12	dna-binding response regulator	0.399438	FALSE
	Positive - Native	-2.20413	0.259038	2.01557	-8.50889	0.0132184	0.42238	0.965465	0.691988	Bin.12.locus_01953	Bin.12	dna-binding response regulator	0.217433	FALSE
	Negative - Native	-1.19965	0.218268	2.00119	-5.49624	0.031504	0.42238	0.965465	0.691988	Bin.12.locus_01953	Bin.12	dna-binding response regulator	1	FALSE
	Positive - Negative	-0.974967	0.832947	5.88967	-1.1705	0.286971	0.137787	0.596879	0.292629	Bin.12.locus_01954	Bin.12	histidine kinase	0.695016	FALSE
	Positive - Native	-1.35784	0.962777	5.85371	-1.41034	0.209301	0.137787	0.596879	0.292629	Bin.12.locus_01954	Bin.12	histidine kinase	0.58282	FALSE
	Negative - Native	-0.382877	0.804944	4.58683	-0.475657	0.656101	0.137787	0.596879	0.292629	Bin.12.locus_01954	Bin.12	histidine kinase	1	FALSE
	Positive - Negative	-0.265315	1.00811	5.57036	-0.263181	0.801872	0.312955	0.976274	0.774569	Bin.12.locus_01955	Bin.12	d-ribose-binding periplasmic protein	0.960048	FALSE
	Positive - Native	0.179131	0.872585	4.94204	0.205287	0.845535	0.312955	0.976274	0.774569	Bin.12.locus_01955	Bin.12	d-ribose-binding periplasmic protein	0.965116	FALSE
	Negative - Native	0.444446	0.334727	2.64988	1.32778	0.287036	0.312955	0.976274	0.774569	Bin.12.locus_01955	Bin.12	d-ribose-binding periplasmic protein	1	FALSE
	Positive - Negative	-0.853024	1.45385	4.73498	-0.586735	0.584233	0.427421	0.825591	0.823822	Bin.12.locus_01956	Bin.12	ribose abc transporter permease	0.893847	FALSE
	Positive - Native	-1.30754	1.59998	4.47466	-0.817223	0.455091	0.427421	0.825591	0.823822	Bin.12.locus_01956	Bin.12	ribose abc transporter permease	0.785135	FALSE
	Negative - Native	-0.454519	0.649708	3.21016	-0.699575	0.531515	0.427421	0.825591	0.823822	Bin.12.locus_01956	Bin.12	ribose abc transporter permease	1	FALSE
	Positive - Negative	-1.66158	1.52148	6.50498	-1.09208	0.313587	0.371195	0.769558	0.745754	Bin.12.locus_01957	Bin.12	ribose/galactose/methyl galactoside import atp-binding protein	0.707596	FALSE
	Positive - Native	-1.75942	1.39897	6.88451	-1.25766	0.249495	0.371195	0.769558	0.745754	Bin.12.locus_01957	Bin.12	ribose/galactose/methyl galactoside import atp-binding protein	0.642125	FALSE
	Negative - Native	-0.0978467	0.603032	5.15042	-0.162258	0.877277	0.371195	0.769558	0.745754	Bin.12.locus_01957	Bin.12	ribose/galactose/methyl galactoside import atp-binding protein	1	FALSE
	Positive - Negative	-0.545907	0.344511	3.22574	-1.58459	0.204907	0.863907	0.950146	0.729653	Bin.12.locus_01958	Bin.12	sugar abc transporter substrate-binding protein	0.62603	FALSE
	Positive - Native	-1.12956	0.404495	3.33768	-2.79251	0.0604393	0.863907	0.950146	0.729653	Bin.12.locus_01958	Bin.12	sugar abc transporter substrate-binding protein	0.363392	FALSE
	Negative - Native	-0.583649	0.354851	3.17475	-1.64478	0.193548	0.863907	0.950146	0.729653	Bin.12.locus_01958	Bin.12	sugar abc transporter substrate-binding protein	1	FALSE
	Positive - Negative	-0.957525	0.25488	8.39251	-3.75677	0.00510855	0.147513	0.944151	0.77778	Bin.12.locus_01959	Bin.12	tryptophan synthase beta chain 2	0.170536	FALSE
	Positive - Native	-1.42375	0.253396	8.42017	-5.61869	0.000415435	0.147513	0.944151	0.77778	Bin.12.locus_01959	Bin.12	tryptophan synthase beta chain 2	0.0673597	FALSE
	Negative - Native	-0.466227	0.18964	8.07744	-2.45848	0.0391366	0.147513	0.944151	0.77778	Bin.12.locus_01959	Bin.12	tryptophan synthase beta chain 2	1	FALSE
	Positive - Negative	-0.0237812	0.695591	11.361	-0.0341884	0.97332	0.262699	0.888081	0.254594	Bin.12.locus_01960	Bin.12	x-x-x-leu-x-x-gly heptad repeats protein	0.99359	FALSE
	Positive - Native	-0.0581303	0.67916	11.1391	-0.0855915	0.93331	0.262699	0.888081	0.254594	Bin.12.locus_01960	Bin.12	x-x-x-leu-x-x-gly heptad repeats protein	0.987506	FALSE
	Negative - Native	-0.0343491	0.347943	6.932	-0.0987205	0.924154	0.262699	0.888081	0.254594	Bin.12.locus_01960	Bin.12	x-x-x-leu-x-x-gly heptad repeats protein	1	FALSE
	Positive - Negative	-0.740631	0.0757368	1.01581	-9.77901	0.0627675	0.70033	0.997812	0.981613	Bin.12.locus_01961	Bin.12	eal domain-containing protein	0.405839	FALSE
	Positive - Native	-1.22252	0.0936215	1.017	-13.0582	0.0467328	0.70033	0.997812	0.981613	Bin.12.locus_01961	Bin.12	eal domain-containing protein	0.32857	FALSE
	Negative - Native	-0.481894	0.0507915	1.00538	-9.48768	0.0661143	0.70033	0.997812	0.981613	Bin.12.locus_01961	Bin.12	eal domain-containing protein	1	FALSE
	Positive - Negative	0.636724	0.369529	6.47025	1.72307	0.13204	0.389973	0.827239	0.999996	Bin.12.locus_01962	Bin.12	glutamate-1-semialdehyde 2%2c1-aminomutase	0.523803	FALSE
	Positive - Native	0.251639	0.416548	7.61905	0.604106	0.563323	0.389973	0.827239	0.999996	Bin.12.locus_01962	Bin.12	glutamate-1-semialdehyde 2%2c1-aminomutase	0.837422	FALSE
	Negative - Native	-0.385085	0.38966	7.31341	-0.98826	0.354588	0.389973	0.827239	0.999996	Bin.12.locus_01962	Bin.12	glutamate-1-semialdehyde 2%2c1-aminomutase	1	FALSE
	Positive - Negative	-0.0874218	0.346182	6.33327	-0.252531	0.808628	0.484377	0.924575	0.638872	Bin.12.locus_01963	Bin.12	porphobilinogen synthase	0.963057	FALSE
	Positive - Native	0.34238	0.336092	6.36006	1.01871	0.345516	0.484377	0.924575	0.638872	Bin.12.locus_01963	Bin.12	porphobilinogen synthase	0.716007	FALSE
	Negative - Native	0.429802	0.288191	6.35401	1.49138	0.183751	0.484377	0.924575	0.638872	Bin.12.locus_01963	Bin.12	porphobilinogen synthase	1	FALSE
	Positive - Negative	0.645553	0.791114	8.9786	0.816004	0.435611	0.0301428	0.750085	0.270745	Bin.12.locus_01964	Bin.12	uroporphyrinogen-iii c-methyltransferase	0.797702	FALSE
	Positive - Native	0.155593	0.856733	8.108	0.181612	0.860346	0.0301428	0.750085	0.270745	Bin.12.locus_01964	Bin.12	uroporphyrinogen-iii c-methyltransferase	0.972118	FALSE
	Negative - Native	-0.48996	0.598062	5.09482	-0.819245	0.449258	0.0301428	0.750085	0.270745	Bin.12.locus_01964	Bin.12	uroporphyrinogen-iii c-methyltransferase	1	FALSE
	Positive - Negative	-0.320083	1.76201	6.85352	-0.181658	0.861107	0.34077	0.678446	0.775693	Bin.12.locus_01965	Bin.12	hydroxymethylbilane synthase	0.977304	FALSE
	Positive - Native	-0.553169	1.51733	6.69472	-0.364567	0.726677	0.34077	0.678446	0.775693	Bin.12.locus_01965	Bin.12	hydroxymethylbilane synthase	0.920184	FALSE
	Negative - Native	-0.233086	1.01436	4.37445	-0.229787	0.828608	0.34077	0.678446	0.775693	Bin.12.locus_01965	Bin.12	hydroxymethylbilane synthase	1	FALSE
	Positive - Negative	-1.78128	1.23597	5.33757	-1.4412	0.205514	0.260675	0.260675	0.7025	Bin.12.locus_01966	Bin.12	precorrin-2 dehydrogenase	0.62704	FALSE
	Positive - Native	-1.0296	1.21013	4.67259	-0.850816	0.436289	0.260675	0.260675	0.7025	Bin.12.locus_01966	Bin.12	precorrin-2 dehydrogenase	0.771321	FALSE
	Negative - Native	0.751677	0.930954	4.53116	0.807427	0.459685	0.260675	0.260675	0.7025	Bin.12.locus_01966	Bin.12	precorrin-2 dehydrogenase	1	FALSE
	Positive - Negative	-0.663419	1.48064	6.2756	-0.448061	0.669164	0.415589	0.415589	0.448882	Bin.12.locus_01967	Bin.12	glutamyl-trna reductase	0.929054	FALSE
	Positive - Native	-1.00024	1.40749	6.27709	-0.710657	0.502836	0.415589	0.415589	0.448882	Bin.12.locus_01967	Bin.12	glutamyl-trna reductase	0.800446	FALSE
	Negative - Native	-0.336824	0.894237	4.62328	-0.376661	0.723087	0.415589	0.415589	0.448882	Bin.12.locus_01967	Bin.12	glutamyl-trna reductase	1	FALSE
	Positive - Negative	-0.213794	0.666195	5.87145	-0.320918	0.759387	0.19087	0.848376	0.392645	Bin.12.locus_01968	Bin.12	4fe-4s dicluster domain-containing protein	0.953721	FALSE
	Positive - Native	-0.614491	0.680102	5.78764	-0.903527	0.402285	0.19087	0.848376	0.392645	Bin.12.locus_01968	Bin.12	4fe-4s dicluster domain-containing protein	0.7547	FALSE
	Negative - Native	-0.400697	0.523444	5.59508	-0.765501	0.475013	0.19087	0.848376	0.392645	Bin.12.locus_01968	Bin.12	4fe-4s dicluster domain-containing protein	1	FALSE
	Positive - Negative	-1.45339	0.552323	5.29663	-2.63142	0.0439135	0.532232	0.806096	0.343189	Bin.12.locus_01969	Bin.12	beta-lactamase	0.353488	FALSE
	Positive - Native	-1.88279	0.564352	5.42893	-3.3362	0.0182261	0.532232	0.806096	0.343189	Bin.12.locus_01969	Bin.12	beta-lactamase	0.252276	FALSE
	Negative - Native	-0.4294	0.543264	5.19536	-0.790409	0.463825	0.532232	0.806096	0.343189	Bin.12.locus_01969	Bin.12	beta-lactamase	1	FALSE
	Positive - Negative	-1.84275	0.236826	2.37601	-7.78103	0.00962764	0.270203	0.997029	0.985778	Bin.12.locus_01970	Bin.12	cytidylate kinase	0.216384	FALSE
	Positive - Native	-1.56498	0.196309	2.34006	-7.97206	0.00955538	0.270203	0.997029	0.985778	Bin.12.locus_01970	Bin.12	cytidylate kinase	0.186989	FALSE
	Negative - Native	0.277764	0.0743189	2.13165	3.73746	0.058601	0.270203	0.997029	0.985778	Bin.12.locus_01970	Bin.12	cytidylate kinase	1	FALSE
	Positive - Negative	-0.995086	0.635467	10.4973	-1.56591	0.146994	0.107789	0.946985	0.497635	Bin.12.locus_01971	Bin.12	duf3239 domain-containing protein	0.549319	FALSE
	Positive - Native	-0.893997	0.592381	10.6718	-1.50916	0.160282	0.107789	0.946985	0.497635	Bin.12.locus_01971	Bin.12	duf3239 domain-containing protein	0.531759	FALSE
	Negative - Native	0.10109	0.329914	7.22878	0.306411	0.767929	0.107789	0.946985	0.497635	Bin.12.locus_01971	Bin.12	duf3239 domain-containing protein	1	FALSE
	Positive - Negative	0.631986	2.02249	3.15428	0.31248	0.774204	0.172503	0.398078	0.389647	Bin.12.locus_01972	Bin.12	pin domain-containing protein	0.955645	FALSE
	Positive - Native	-0.134126	2.2124	3.36943	-0.0606248	0.955078	0.172503	0.398078	0.389647	Bin.12.locus_01972	Bin.12	pin domain-containing protein	0.990872	FALSE
	Negative - Native	-0.766113	1.22699	2.11995	-0.624382	0.59293	0.172503	0.398078	0.389647	Bin.12.locus_01972	Bin.12	pin domain-containing protein	1	FALSE
	Positive - Negative	-0.559895	1.61042	5.75694	-0.34767	0.740445	0.200992	0.401572	0.0955401	Bin.12.locus_01973	Bin.12	toxin-antitoxin system%2c antitoxin component%2c ribbon-helix-helix domain protein	0.945382	FALSE
	Positive - Native	0.200329	1.53908	5.97517	0.130162	0.90071	0.200992	0.401572	0.0955401	Bin.12.locus_01973	Bin.12	toxin-antitoxin system%2c antitoxin component%2c ribbon-helix-helix domain protein	0.978372	FALSE
	Negative - Native	0.760224	0.914016	3.2321	0.831741	0.462549	0.200992	0.401572	0.0955401	Bin.12.locus_01973	Bin.12	toxin-antitoxin system%2c antitoxin component%2c ribbon-helix-helix domain protein	1	FALSE
	Positive - Negative	0.799281	1.0963	6.98878	0.729071	0.489664	0.670531	0.693986	0.074905	Bin.12.locus_01974	Bin.12	type ii toxin-antitoxin system yafq family toxin	0.823971	FALSE
	Positive - Native	0.358776	1.16002	6.99943	0.309285	0.766108	0.670531	0.693986	0.074905	Bin.12.locus_01974	Bin.12	type ii toxin-antitoxin system yafq family toxin	0.939426	FALSE
	Negative - Native	-0.440505	0.527639	4.26073	-0.834861	0.448057	0.670531	0.693986	0.074905	Bin.12.locus_01974	Bin.12	type ii toxin-antitoxin system yafq family toxin	1	FALSE
	Positive - Negative	-1.34758	1.59654	3.20645	-0.844062	0.456964	0.450849	0.75007	0.21922	Bin.12.locus_01975	Bin.12	type ii toxin-antitoxin system relb/dinj family antitoxin	0.808353	FALSE
	Positive - Native	-1.15352	1.38644	3.44509	-0.831998	0.459167	0.450849	0.75007	0.21922	Bin.12.locus_01975	Bin.12	type ii toxin-antitoxin system relb/dinj family antitoxin	0.787015	FALSE
	Negative - Native	0.194063	0.399078	5.39046	0.486279	0.645899	0.450849	0.75007	0.21922	Bin.12.locus_01975	Bin.12	type ii toxin-antitoxin system relb/dinj family antitoxin	1	FALSE
	Positive - Negative	-0.745084	0.315532	8.15579	-2.36136	0.0452808	0.498784	0.973099	0.571023	Bin.12.locus_02005	Bin.12	arginine--trna ligase	0.356359	FALSE
	Positive - Native	-0.933084	0.273009	7.00527	-3.41778	0.0111562	0.498784	0.973099	0.571023	Bin.12.locus_02005	Bin.12	arginine--trna ligase	0.197848	FALSE
	Negative - Native	-0.188	0.225191	6.63835	-0.834846	0.432817	0.498784	0.973099	0.571023	Bin.12.locus_02005	Bin.12	arginine--trna ligase	1	FALSE
	Positive - Negative	-1.81648	0.616764	6.56679	-2.94518	0.0231942	0.634755	0.875353	0.605611	Bin.12.locus_02006	Bin.12	epoxyqueuosine reductase queh	0.302592	FALSE
	Positive - Native	-2.23162	0.558503	5.6661	-3.99572	0.00804118	0.634755	0.875353	0.605611	Bin.12.locus_02006	Bin.12	epoxyqueuosine reductase queh	0.175514	FALSE
	Negative - Native	-0.41514	0.367663	4.62812	-1.12913	0.313945	0.634755	0.875353	0.605611	Bin.12.locus_02006	Bin.12	epoxyqueuosine reductase queh	1	FALSE
	Positive - Negative	-0.661744	0.320858	11.0747	-2.06242	0.0634296	0.259299	0.957138	0.291078	Bin.12.locus_02007	Bin.12	carbamoyl-phosphate synthase large subunit	0.405839	FALSE
	Positive - Native	-1.08233	0.28472	10.1971	-3.80139	0.00335845	0.259299	0.957138	0.291078	Bin.12.locus_02007	Bin.12	carbamoyl-phosphate synthase large subunit	0.136251	FALSE
	Negative - Native	-0.42059	0.201414	8.58765	-2.08818	0.0678506	0.259299	0.957138	0.291078	Bin.12.locus_02007	Bin.12	carbamoyl-phosphate synthase large subunit	1	FALSE
	Positive - Negative	-0.346582	0.395038	3.12256	-0.877338	0.442576	0.597448	0.932862	0.825127	Bin.12.locus_02008	Bin.12	carbamoyl phosphate synthase small chain	0.802223	FALSE
	Positive - Native	-0.255522	0.446321	3.36756	-0.572508	0.602994	0.597448	0.932862	0.825127	Bin.12.locus_02008	Bin.12	carbamoyl phosphate synthase small chain	0.861132	FALSE
	Negative - Native	0.0910601	0.368085	3.46813	0.247389	0.818547	0.597448	0.932862	0.825127	Bin.12.locus_02008	Bin.12	carbamoyl phosphate synthase small chain	1	FALSE
	Positive - Negative	-1.01525	0.37976	11.3364	-2.6734	0.0211673	0.366005	0.889658	0.812246	Bin.12.locus_02009	Bin.12	phosphoribosylformylglycinamidine synthase	0.292943	FALSE
	Positive - Native	-0.681341	0.374013	11.1478	-1.82171	0.095416	0.366005	0.889658	0.812246	Bin.12.locus_02009	Bin.12	phosphoribosylformylglycinamidine synthase	0.428052	FALSE
	Negative - Native	0.333911	0.248806	9.2012	1.34205	0.211754	0.366005	0.889658	0.812246	Bin.12.locus_02009	Bin.12	phosphoribosylformylglycinamidine synthase	1	FALSE
	Positive - Negative	-1.02013	1.96281	4.87781	-0.519726	0.625967	0.0657621	0.669517	0.255939	Bin.12.locus_02010	Bin.12	tetr/acrr family transcriptional regulator	0.909696	FALSE
	Positive - Native	-0.738381	2.07962	4.93208	-0.355055	0.737226	0.0657621	0.669517	0.255939	Bin.12.locus_02010	Bin.12	tetr/acrr family transcriptional regulator	0.924077	FALSE
	Negative - Native	0.281745	1.0185	3.17605	0.276626	0.799102	0.0657621	0.669517	0.255939	Bin.12.locus_02010	Bin.12	tetr/acrr family transcriptional regulator	1	FALSE
	Positive - Negative	-1.152	0.835107	8.24037	-1.37946	0.204028	0.446059	0.916607	0.758257	Bin.12.locus_02012	Bin.12	crp/fnr family transcriptional regulator	0.625263	FALSE
	Positive - Native	-1.29012	0.889996	8.07921	-1.44958	0.184857	0.446059	0.916607	0.758257	Bin.12.locus_02012	Bin.12	crp/fnr family transcriptional regulator	0.567828	FALSE
	Negative - Native	-0.138122	0.317794	5.15271	-0.434627	0.681435	0.446059	0.916607	0.758257	Bin.12.locus_02012	Bin.12	crp/fnr family transcriptional regulator	1	FALSE
	Positive - Negative	-0.450896	0.620794	5.93983	-0.726322	0.495254	0.28645	0.666552	0.421322	Bin.12.locus_02013	Bin.12	mfs transporter	0.828465	FALSE
	Positive - Native	-0.366389	0.612543	5.84548	-0.598144	0.572173	0.28645	0.666552	0.421322	Bin.12.locus_02013	Bin.12	mfs transporter	0.843946	FALSE
	Negative - Native	0.0845073	0.56511	6.04703	0.149541	0.88599	0.28645	0.666552	0.421322	Bin.12.locus_02013	Bin.12	mfs transporter	1	FALSE
	Positive - Negative	-0.481092	0.445485	6.83317	-1.07993	0.31681	0.305359	0.833508	0.378116	Bin.12.locus_02014	Bin.12	alpha-amylase	0.709929	FALSE
	Positive - Native	-0.335328	0.404513	6.67978	-0.828968	0.435739	0.305359	0.833508	0.378116	Bin.12.locus_02014	Bin.12	alpha-amylase	0.770949	FALSE
	Negative - Native	0.145764	0.374053	6.55517	0.389687	0.709117	0.305359	0.833508	0.378116	Bin.12.locus_02014	Bin.12	alpha-amylase	1	FALSE
	Positive - Negative	-1.94193	0.683462	3.52562	-2.84132	0.054254	0.254271	0.945001	0.624408	Bin.12.locus_02016	Bin.12	abc transporter permease subunit	0.391238	FALSE
	Positive - Native	-3.2791	0.777437	3.7022	-4.21783	0.0158823	0.254271	0.945001	0.624408	Bin.12.locus_02016	Bin.12	abc transporter permease subunit	0.231436	FALSE
	Negative - Native	-1.33717	0.511837	3.09311	-2.61248	0.0770488	0.254271	0.945001	0.624408	Bin.12.locus_02016	Bin.12	abc transporter permease subunit	1	FALSE
	Positive - Negative	0.183807	0.403226	3.94063	0.455841	0.672492	0.431506	0.987848	0.932274	Bin.12.locus_02017	Bin.12	maltose/maltodextrin transport system permease protein	0.929909	FALSE
	Positive - Native	-0.205141	0.438748	4.10955	-0.467561	0.663819	0.431506	0.987848	0.932274	Bin.12.locus_02017	Bin.12	maltose/maltodextrin transport system permease protein	0.886915	FALSE
	Negative - Native	-0.388948	0.18878	3.1121	-2.06032	0.128169	0.431506	0.987848	0.932274	Bin.12.locus_02017	Bin.12	maltose/maltodextrin transport system permease protein	1	FALSE
	Positive - Negative	-1.42897	0.891655	11.7984	-1.6026	0.13544	0.289376	0.61874	0.58104	Bin.12.locus_02018	Bin.12	extracellular solute-binding protein	0.529906	FALSE
	Positive - Native	-1.9269	0.857448	11.5514	-2.24725	0.0450241	0.289376	0.61874	0.58104	Bin.12.locus_02018	Bin.12	extracellular solute-binding protein	0.327462	FALSE
	Negative - Native	-0.497931	0.541167	6.89005	-0.920107	0.388595	0.289376	0.61874	0.58104	Bin.12.locus_02018	Bin.12	extracellular solute-binding protein	1	FALSE
	Positive - Negative	0.343719	1.09111	5.88824	0.315018	0.763612	0.418456	0.418456	0.517929	Bin.12.locus_02019	Bin.12	arabinogalactan endo-beta-1%2c4-galactanase	0.954788	FALSE
	Positive - Native	-0.0995574	1.13664	5.69735	-0.0875888	0.9332	0.418456	0.418456	0.517929	Bin.12.locus_02019	Bin.12	arabinogalactan endo-beta-1%2c4-galactanase	0.987506	FALSE
	Negative - Native	-0.443277	0.828547	4.21964	-0.535005	0.619603	0.418456	0.418456	0.517929	Bin.12.locus_02019	Bin.12	arabinogalactan endo-beta-1%2c4-galactanase	1	FALSE
	Positive - Negative	-0.833936	0.928998	8.83673	-0.897673	0.39316	0.343298	0.685946	0.356008	Bin.12.locus_02021	Bin.12	glycoside hydrolase family 38 n-terminal domain-containing protein	0.773913	FALSE
	Positive - Native	-0.887887	0.852031	8.38659	-1.04208	0.32648	0.343298	0.685946	0.356008	Bin.12.locus_02021	Bin.12	glycoside hydrolase family 38 n-terminal domain-containing protein	0.704991	FALSE
	Negative - Native	-0.0539505	0.574878	6.0104	-0.0938469	0.928281	0.343298	0.685946	0.356008	Bin.12.locus_02021	Bin.12	glycoside hydrolase family 38 n-terminal domain-containing protein	1	FALSE
	Positive - Negative	-1.09492	0.802676	3.82388	-1.36409	0.247306	0.589221	0.896073	0.367707	Bin.12.locus_02023	Bin.12	laci family transcriptional regulator	0.66814	FALSE
	Positive - Native	-1.94719	0.803587	3.82753	-2.42313	0.075393	0.589221	0.896073	0.367707	Bin.12.locus_02023	Bin.12	laci family transcriptional regulator	0.397919	FALSE
	Negative - Native	-0.852274	0.429682	2.38122	-1.9835	0.164964	0.589221	0.896073	0.367707	Bin.12.locus_02023	Bin.12	laci family transcriptional regulator	1	FALSE
	Positive - Negative	0.0832366	0.716745	5.37059	0.116131	0.911767	0.436993	0.436993	0.0920471	Bin.12.locus_02024	Bin.12	metallo-beta-lactamase domain-containing protein	0.984589	FALSE
	Positive - Native	-0.123025	0.850175	5.18996	-0.144705	0.890396	0.436993	0.436993	0.0920471	Bin.12.locus_02024	Bin.12	metallo-beta-lactamase domain-containing protein	0.975395	FALSE
	Negative - Native	-0.206261	0.706813	3.90335	-0.291819	0.785275	0.436993	0.436993	0.0920471	Bin.12.locus_02024	Bin.12	metallo-beta-lactamase domain-containing protein	1	FALSE
	Positive - Negative	-1.03243	0.657991	7.36787	-1.56906	0.158491	0.498967	0.671884	0.594397	Bin.12.locus_02025	Bin.12	methyl-accepting chemotaxis protein	0.571979	FALSE
	Positive - Native	-1.06566	0.668294	7.05939	-1.5946	0.154472	0.498967	0.671884	0.594397	Bin.12.locus_02025	Bin.12	methyl-accepting chemotaxis protein	0.524142	FALSE
	Negative - Native	-0.033232	0.603688	7.31105	-0.0550484	0.957574	0.498967	0.671884	0.594397	Bin.12.locus_02025	Bin.12	methyl-accepting chemotaxis protein	1	FALSE
	Positive - Negative	-0.347591	0.345528	7.06026	-1.00597	0.347655	0.836046	0.895354	0.587384	Bin.12.locus_02026	Bin.12	p-loop atpase%2c sll1717 family	0.737548	FALSE
	Positive - Native	-0.465938	0.359993	6.49579	-1.2943	0.239671	0.836046	0.895354	0.587384	Bin.12.locus_02026	Bin.12	p-loop atpase%2c sll1717 family	0.628238	FALSE
	Negative - Native	-0.118346	0.356353	6.15197	-0.332105	0.750834	0.836046	0.895354	0.587384	Bin.12.locus_02026	Bin.12	p-loop atpase%2c sll1717 family	1	FALSE
	Positive - Negative	-5.51352	1.32488	1.08903	-4.16151	0.13437	0.231684	0.989488	0.790677	Bin.12.locus_02027	Bin.12	hepn domain-containing protein	0.528756	FALSE
	Positive - Native	-4.43947	1.0179	1.0818	-4.36139	0.129106	0.231684	0.989488	0.790677	Bin.12.locus_02027	Bin.12	hepn domain-containing protein	0.483948	FALSE
	Negative - Native	1.07405	0.438739	1.05198	2.44805	0.236865	0.231684	0.989488	0.790677	Bin.12.locus_02027	Bin.12	hepn domain-containing protein	1	FALSE
	Positive - Negative	-0.734076	0.707994	6.78996	-1.03684	0.335318	0.59933	0.618758	0.175955	Bin.12.locus_02029	Bin.12	wadjet protein jetd c-terminal domain-containing protein	0.728394	FALSE
	Positive - Native	-1.3483	0.638022	7.28659	-2.11325	0.0708925	0.59933	0.618758	0.175955	Bin.12.locus_02029	Bin.12	wadjet protein jetd c-terminal domain-containing protein	0.389651	FALSE
	Negative - Native	-0.614224	0.6322	5.62909	-0.971566	0.371143	0.59933	0.618758	0.175955	Bin.12.locus_02029	Bin.12	wadjet protein jetd c-terminal domain-containing protein	1	FALSE
	Positive - Negative	-0.840755	0.463173	6.42825	-1.81521	0.116126	0.343705	0.796431	0.359732	Bin.12.locus_02030	Bin.12	cell division protein mukb	0.5002	FALSE
	Positive - Native	-0.537073	0.496999	6.8939	-1.08063	0.316208	0.343705	0.796431	0.359732	Bin.12.locus_02030	Bin.12	cell division protein mukb	0.696657	FALSE
	Negative - Native	0.303682	0.42289	6.35988	0.718111	0.49821	0.343705	0.796431	0.359732	Bin.12.locus_02030	Bin.12	cell division protein mukb	1	FALSE
	Positive - Negative	-1.70015	1.04905	3.97163	-1.62065	0.180916	0.340612	0.81491	0.591351	Bin.12.locus_02031	Bin.12	duf4194 domain-containing protein	0.595186	FALSE
	Positive - Native	-0.65353	0.986655	3.56911	-0.66237	0.548036	0.340612	0.81491	0.591351	Bin.12.locus_02031	Bin.12	duf4194 domain-containing protein	0.831005	FALSE
	Negative - Native	1.04662	0.614407	2.71849	1.70346	0.196399	0.340612	0.81491	0.591351	Bin.12.locus_02031	Bin.12	duf4194 domain-containing protein	1	FALSE
	Positive - Negative	-0.830736	0.354714	3.83168	-2.34199	0.0820778	0.2616	0.977563	0.559464	Bin.12.locus_02032	Bin.12	duf3375 domain-containing protein	0.445679	FALSE
	Positive - Native	-0.831534	0.364784	3.84916	-2.27953	0.0874369	0.2616	0.977563	0.559464	Bin.12.locus_02032	Bin.12	duf3375 domain-containing protein	0.414037	FALSE
	Negative - Native	-0.000798077	0.151136	3.02892	-0.00528053	0.996115	0.2616	0.977563	0.559464	Bin.12.locus_02032	Bin.12	duf3375 domain-containing protein	1	FALSE
	Positive - Negative	0.0156923	4.2344	3.29316	0.00370591	0.997256	0.103755	0.103755	0.248153	Bin.12.locus_02037	Bin.12	duf3800 domain-containing protein	0.999723	FALSE
	Positive - Native	0.304249	3.45967	2.1456	0.0879416	0.93745	0.103755	0.103755	0.248153	Bin.12.locus_02037	Bin.12	duf3800 domain-containing protein	0.989001	FALSE
	Negative - Native	0.288557	2.34115	2.46726	0.123254	0.911237	0.103755	0.103755	0.248153	Bin.12.locus_02037	Bin.12	duf3800 domain-containing protein	1	FALSE
	Positive - Negative	-1.23043	0.362598	2.07753	-3.39337	0.0729723	0.296458	0.93987	0.12005	Bin.12.locus_02038	Bin.12	smods and slog-associating 2tm effector domain-containing protein	0.423277	FALSE
	Positive - Native	-1.65015	0.417156	2.16886	-3.9557	0.051034	0.296458	0.93987	0.12005	Bin.12.locus_02038	Bin.12	smods and slog-associating 2tm effector domain-containing protein	0.335796	FALSE
	Negative - Native	-0.419717	0.297699	2.0934	-1.40987	0.288795	0.296458	0.93987	0.12005	Bin.12.locus_02038	Bin.12	smods and slog-associating 2tm effector domain-containing protein	1	FALSE
	Negative - Native	-0.850585	0.93626	1.02588	-0.908492	0.527404	0.295169	0.295169	0.911434	Bin.12.locus_02040	Bin.12	holin	1	FALSE
	Positive - Negative	0.765485	0.465033	7.88238	1.64609	0.138927	0.560882	0.959775	0.678975	Bin.12.locus_02041	Bin.12	phage major tail protein%2c phi13 family	0.536335	FALSE
	Positive - Native	-0.345135	0.476325	7.86016	-0.72458	0.489713	0.560882	0.959775	0.678975	Bin.12.locus_02041	Bin.12	phage major tail protein%2c phi13 family	0.797787	FALSE
	Negative - Native	-1.11062	0.241022	6.14709	-4.60797	0.00344124	0.560882	0.959775	0.678975	Bin.12.locus_02041	Bin.12	phage major tail protein%2c phi13 family	1	FALSE
	Positive - Negative	0.508431	1.64751	2.37197	0.308606	0.782667	0.275763	0.713303	0.531387	Bin.12.locus_02043	Bin.12	dna-binding protein	0.955645	FALSE
	Positive - Native	-1.23453	1.61613	2.99458	-0.763877	0.500615	0.275763	0.713303	0.531387	Bin.12.locus_02043	Bin.12	dna-binding protein	0.800446	FALSE
	Negative - Native	-1.74296	1.20987	2.31869	-1.44062	0.269985	0.275763	0.713303	0.531387	Bin.12.locus_02043	Bin.12	dna-binding protein	1	FALSE
	Positive - Negative	-0.364068	0.813104	8.61088	-0.447751	0.665384	0.427197	0.620726	0.0330929	Bin.12.locus_02044	Bin.12	rna-dependent rna polymerase	0.926071	FALSE
	Positive - Native	-0.509443	0.836284	9.28369	-0.609174	0.557021	0.427197	0.620726	0.0330929	Bin.12.locus_02044	Bin.12	rna-dependent rna polymerase	0.834304	FALSE
	Negative - Native	-0.145375	0.703139	7.25141	-0.206751	0.84189	0.427197	0.620726	0.0330929	Bin.12.locus_02044	Bin.12	rna-dependent rna polymerase	1	FALSE
	Negative - Native	-0.987744	1.03476	1.97166	-0.954561	0.441778	0.312461	0.312461	0.605874	Bin.12.locus_02046	Bin.12	sigma-70 family rna polymerase sigma factor	1	FALSE
	Positive - Negative	-0.741832	0.828552	9.91746	-0.895336	0.39182	0.0969553	0.908348	0.748804	Bin.12.locus_02047	Bin.12	duf262 domain-containing protein	0.772747	FALSE
	Positive - Native	-0.407107	0.877104	9.77046	-0.46415	0.65271	0.0969553	0.908348	0.748804	Bin.12.locus_02047	Bin.12	duf262 domain-containing protein	0.88379	FALSE
	Negative - Native	0.334725	0.332142	4.95207	1.00778	0.360236	0.0969553	0.908348	0.748804	Bin.12.locus_02047	Bin.12	duf262 domain-containing protein	1	FALSE
	Positive - Negative	0.400189	0.800707	3.72724	0.499795	0.645273	0.238768	0.784815	0.400304	Bin.12.locus_02048	Bin.12	rna polymerase sporulation sigma factor sigg	0.917352	FALSE
	Positive - Native	-0.0796191	0.636395	3.516	-0.12511	0.907257	0.238768	0.784815	0.400304	Bin.12.locus_02048	Bin.12	rna polymerase sporulation sigma factor sigg	0.978372	FALSE
	Negative - Native	-0.479808	0.631532	3.40583	-0.759753	0.496561	0.238768	0.784815	0.400304	Bin.12.locus_02048	Bin.12	rna polymerase sporulation sigma factor sigg	1	FALSE
	Positive - Negative	-2.01157	0.487163	3.30138	-4.12915	0.0213674	0.20306	0.956615	0.990799	Bin.12.locus_02049	Bin.12	zinc-ribbon domain-containing protein	0.292943	FALSE
	Positive - Native	-1.86288	0.500871	3.33633	-3.71928	0.0281813	0.20306	0.956615	0.990799	Bin.12.locus_02049	Bin.12	zinc-ribbon domain-containing protein	0.284883	FALSE
	Negative - Native	0.148695	0.313472	3.04772	0.474349	0.66717	0.20306	0.956615	0.990799	Bin.12.locus_02049	Bin.12	zinc-ribbon domain-containing protein	1	FALSE
	Negative - Native	0.28762	0.540779	0.549351	0.531863	0.736587	0.242738	0.980228	0.200521	Bin.12.locus_02050	Bin.12	ylmc/ymxh family sporulation protein	1	FALSE
	Positive - Negative	-0.268237	1.30191	3.22641	-0.206034	0.849088	0.279383	0.473645	0.519589	Bin.12.locus_02051	Bin.12	transcriptional regulator nrdr	0.973818	FALSE
	Positive - Native	0.154513	1.53327	3.60544	0.100773	0.925081	0.279383	0.473645	0.519589	Bin.12.locus_02051	Bin.12	transcriptional regulator nrdr	0.985406	FALSE
	Negative - Native	0.42275	1.06293	2.96694	0.397721	0.717721	0.279383	0.473645	0.519589	Bin.12.locus_02051	Bin.12	transcriptional regulator nrdr	1	FALSE
	Positive - Negative	0.0572762	0.887208	5.78747	0.0645578	0.950698	0.302786	0.302786	0.31635	Bin.12.locus_02052	Bin.12	yqeg family had iiia-type phosphatase	0.992162	FALSE
	Positive - Native	0.535487	0.874939	5.62914	0.612028	0.564402	0.302786	0.302786	0.31635	Bin.12.locus_02052	Bin.12	yqeg family had iiia-type phosphatase	0.837928	FALSE
	Negative - Native	0.47821	0.747747	4.93118	0.639535	0.550998	0.302786	0.302786	0.31635	Bin.12.locus_02052	Bin.12	yqeg family had iiia-type phosphatase	1	FALSE
	Positive - Negative	-0.230831	0.9162	5.31524	-0.251944	0.810539	0.509917	0.509917	0.715946	Bin.12.locus_02053	Bin.12	shikimate dehydrogenase (nadp(+))	0.96331	FALSE
	Positive - Native	0.0191022	1.10189	5.99695	0.0173359	0.986731	0.509917	0.509917	0.715946	Bin.12.locus_02053	Bin.12	shikimate dehydrogenase (nadp(+))	0.998927	FALSE
	Negative - Native	0.249933	0.87413	4.30432	0.285922	0.788176	0.509917	0.509917	0.715946	Bin.12.locus_02053	Bin.12	shikimate dehydrogenase (nadp(+))	1	FALSE
	Positive - Negative	0.668116	1.5261	4.77055	0.437793	0.680644	0.0735933	0.784587	0.735007	Bin.12.locus_02054	Bin.12	shikimate kinase	0.934966	FALSE
	Positive - Native	0.718321	1.71343	4.81369	0.41923	0.693096	0.0735933	0.784587	0.735007	Bin.12.locus_02054	Bin.12	shikimate kinase	0.906294	FALSE
	Negative - Native	0.0502047	0.466824	2.35521	0.107545	0.922835	0.0735933	0.784587	0.735007	Bin.12.locus_02054	Bin.12	shikimate kinase	1	FALSE
	Positive - Negative	1.43801	1.96012	3.83768	0.733634	0.505464	0.151224	0.151224	0.511842	Bin.12.locus_02055	Bin.12	type ii 3-dehydroquinate dehydratase	0.83491	FALSE
	Positive - Native	0.685427	1.87469	4.69307	0.365622	0.730543	0.151224	0.151224	0.511842	Bin.12.locus_02055	Bin.12	type ii 3-dehydroquinate dehydratase	0.921297	FALSE
	Negative - Native	-0.752583	1.22017	3.18104	-0.616783	0.578726	0.151224	0.151224	0.511842	Bin.12.locus_02055	Bin.12	type ii 3-dehydroquinate dehydratase	1	FALSE
	Positive - Negative	-0.906265	1.40767	6.23396	-0.643803	0.54265	0.148098	0.720314	0.377476	Bin.12.locus_02056	Bin.12	elongation factor p	0.863407	FALSE
	Positive - Native	-0.591443	1.27522	6.43686	-0.463797	0.658065	0.148098	0.720314	0.377476	Bin.12.locus_02056	Bin.12	elongation factor p	0.883869	FALSE
	Negative - Native	0.314822	0.671052	3.01134	0.469147	0.670843	0.148098	0.720314	0.377476	Bin.12.locus_02056	Bin.12	elongation factor p	1	FALSE
	Positive - Negative	0.429286	1.439	4.02038	0.298322	0.78024	0.0511147	0.510285	0.646236	Bin.12.locus_02057	Bin.12	duf1444 domain-containing protein	0.955645	FALSE
	Positive - Native	-0.260765	1.50792	4.11338	-0.172931	0.870883	0.0511147	0.510285	0.646236	Bin.12.locus_02057	Bin.12	duf1444 domain-containing protein	0.975374	FALSE
	Negative - Native	-0.690051	1.05693	3.28472	-0.652881	0.556662	0.0511147	0.510285	0.646236	Bin.12.locus_02057	Bin.12	duf1444 domain-containing protein	1	FALSE
	Positive - Negative	-1.0316	0.888309	5.99095	-1.16131	0.289687	0.667889	0.943385	0.590387	Bin.12.locus_02059	Bin.12	sh3 domain-containing protein	0.695016	FALSE
	Positive - Native	-0.935306	0.861777	5.99546	-1.08532	0.319479	0.667889	0.943385	0.590387	Bin.12.locus_02059	Bin.12	sh3 domain-containing protein	0.6978	FALSE
	Negative - Native	0.0962962	0.323215	3.2391	0.297932	0.783856	0.667889	0.943385	0.590387	Bin.12.locus_02059	Bin.12	sh3 domain-containing protein	1	FALSE
	Positive - Negative	0.229834	0.763336	4.99869	0.301091	0.775467	0.334321	0.812591	0.0239985	Bin.12.locus_02060	Bin.12	duf2383 domain-containing protein	0.955645	FALSE
	Positive - Native	0.77618	1.02392	4.25573	0.758046	0.488241	0.334321	0.812591	0.0239985	Bin.12.locus_02060	Bin.12	duf2383 domain-containing protein	0.797211	FALSE
	Negative - Native	0.546347	0.534958	4.71866	1.02129	0.356591	0.334321	0.812591	0.0239985	Bin.12.locus_02060	Bin.12	duf2383 domain-containing protein	1	FALSE
	Positive - Negative	-1.03412	0.626503	5.69803	-1.65062	0.152524	0.487325	0.717021	0.840657	Bin.12.locus_02061	Bin.12	nadp-specific glutamate dehydrogenase	0.563892	FALSE
	Positive - Native	-1.4079	0.692247	6.54377	-2.03381	0.0842732	0.487325	0.717021	0.840657	Bin.12.locus_02061	Bin.12	nadp-specific glutamate dehydrogenase	0.407579	FALSE
	Negative - Native	-0.373779	0.545095	6.1081	-0.685714	0.51806	0.487325	0.717021	0.840657	Bin.12.locus_02061	Bin.12	nadp-specific glutamate dehydrogenase	1	FALSE
	Negative - Native	-1.04167	2.25863	1.35011	-0.461195	0.707963	0.509762	0.509762	0.210343	Bin.12.locus_02063	Bin.12	c4-dicarboxylate transporter/malic acid transport protein	1	FALSE
	Positive - Negative	0.407968	1.50904	1.63343	0.27035	0.817119	0.573305	0.787797	0.405869	Bin.12.locus_02065	Bin.12	stage 0 sporulation a-like protein	0.964443	FALSE
	Positive - Native	-0.371631	1.35885	1.75015	-0.27349	0.813312	0.573305	0.787797	0.405869	Bin.12.locus_02065	Bin.12	stage 0 sporulation a-like protein	0.95616	FALSE
	Negative - Native	-0.7796	0.552999	2.33405	-1.40977	0.277104	0.573305	0.787797	0.405869	Bin.12.locus_02065	Bin.12	stage 0 sporulation a-like protein	1	FALSE
	Positive - Negative	1.01049	1.3512	3.25663	0.747845	0.504894	0.616195	0.616195	0.172129	Bin.12.locus_02066	Bin.12	sensor histidine kinase natk c-terminal domain-containing protein	0.83491	FALSE
	Positive - Native	1.57355	1.36196	3.15787	1.15536	0.327821	0.616195	0.616195	0.172129	Bin.12.locus_02066	Bin.12	sensor histidine kinase natk c-terminal domain-containing protein	0.704991	FALSE
	Negative - Native	0.563061	0.837549	2.90049	0.672273	0.551067	0.616195	0.616195	0.172129	Bin.12.locus_02066	Bin.12	sensor histidine kinase natk c-terminal domain-containing protein	1	FALSE
	Positive - Negative	2.18149	1.88134	4.61506	1.15954	0.302688	0.640035	0.914403	0.68398	Bin.12.locus_02067	Bin.12	duf4316 domain-containing protein	0.700556	FALSE
	Positive - Native	2.92685	1.78626	4.81572	1.63854	0.164466	0.640035	0.914403	0.68398	Bin.12.locus_02067	Bin.12	duf4316 domain-containing protein	0.538599	FALSE
	Negative - Native	0.745362	0.420405	1.78901	1.77296	0.232799	0.640035	0.914403	0.68398	Bin.12.locus_02067	Bin.12	duf4316 domain-containing protein	1	FALSE
	Positive - Negative	-0.790696	0.940958	6.61423	-0.84031	0.430059	0.0988516	0.83905	0.647801	Bin.12.locus_02068	Bin.12	stage 0 sporulation a-like protein	0.795627	FALSE
	Positive - Native	-0.486273	0.981692	6.49334	-0.495342	0.636677	0.0988516	0.83905	0.647801	Bin.12.locus_02068	Bin.12	stage 0 sporulation a-like protein	0.874594	FALSE
	Negative - Native	0.304423	0.449775	3.79196	0.676834	0.537543	0.0988516	0.83905	0.647801	Bin.12.locus_02068	Bin.12	stage 0 sporulation a-like protein	1	FALSE
	Positive - Negative	-0.70302	0.729358	5.99722	-0.963889	0.372342	0.820599	0.944187	0.255995	Bin.12.locus_02069	Bin.12	histidine kinase	0.757362	FALSE
	Positive - Native	-0.709326	0.716479	5.99992	-0.990016	0.360396	0.820599	0.944187	0.255995	Bin.12.locus_02069	Bin.12	histidine kinase	0.727514	FALSE
	Negative - Native	-0.00630572	0.372941	3.42034	-0.0169081	0.987449	0.820599	0.944187	0.255995	Bin.12.locus_02069	Bin.12	histidine kinase	1	FALSE
	Positive - Negative	-0.17201	0.747014	9.89442	-0.230264	0.822578	0.663731	0.663731	0.490477	Bin.12.locus_02070	Bin.12	lipoprotein-releasing system atp-binding protein lold	0.965107	FALSE
	Positive - Native	0.131208	0.762491	9.97685	0.172078	0.866816	0.663731	0.663731	0.490477	Bin.12.locus_02070	Bin.12	lipoprotein-releasing system atp-binding protein lold	0.974096	FALSE
	Negative - Native	0.303218	0.579951	6.91318	0.522834	0.617422	0.663731	0.663731	0.490477	Bin.12.locus_02070	Bin.12	lipoprotein-releasing system atp-binding protein lold	1	FALSE
	Positive - Negative	0.946892	0.835324	6.93153	1.13356	0.294658	0.476465	0.780276	0.241217	Bin.12.locus_02071	Bin.12	macrolide export atp-binding/permease protein macb	0.697081	FALSE
	Positive - Native	1.66057	0.861039	7.22561	1.92856	0.0938241	0.476465	0.780276	0.241217	Bin.12.locus_02071	Bin.12	macrolide export atp-binding/permease protein macb	0.426073	FALSE
	Negative - Native	0.713676	0.642574	5.57782	1.11065	0.312288	0.476465	0.780276	0.241217	Bin.12.locus_02071	Bin.12	macrolide export atp-binding/permease protein macb	1	FALSE
	Positive - Negative	0.856945	1.0788	4.84416	0.794354	0.464108	0.655374	0.655374	0.923949	Bin.12.locus_02072	Bin.12	hth marr-type domain-containing protein	0.808903	FALSE
	Positive - Native	1.03461	1.1097	4.67519	0.932334	0.396763	0.655374	0.655374	0.923949	Bin.12.locus_02072	Bin.12	hth marr-type domain-containing protein	0.750529	FALSE
	Negative - Native	0.177665	0.830351	3.23791	0.213963	0.84335	0.655374	0.655374	0.923949	Bin.12.locus_02072	Bin.12	hth marr-type domain-containing protein	1	FALSE
	Positive - Negative	0.968524	0.78783	3.15725	1.22936	0.302615	0.79646	0.79646	0.5284	Bin.12.locus_02073	Bin.12	putative membrane transporter protein	0.700556	FALSE
	Positive - Native	1.44682	0.823468	2.94877	1.75699	0.178764	0.79646	0.79646	0.5284	Bin.12.locus_02073	Bin.12	putative membrane transporter protein	0.557409	FALSE
	Negative - Native	0.478298	0.428547	3.18976	1.11609	0.341336	0.79646	0.79646	0.5284	Bin.12.locus_02073	Bin.12	putative membrane transporter protein	1	FALSE
	Positive - Negative	1.12026	1.14725	7.0849	0.976479	0.360983	0.486912	0.486912	0.317998	Bin.12.locus_02075	Bin.12	ydhg-like domain-containing protein	0.748109	FALSE
	Positive - Native	-0.0449421	1.15842	7.16817	-0.0387959	0.970112	0.486912	0.486912	0.317998	Bin.12.locus_02075	Bin.12	ydhg-like domain-containing protein	0.995028	FALSE
	Negative - Native	-1.16521	0.983673	5.4945	-1.18455	0.284893	0.486912	0.486912	0.317998	Bin.12.locus_02075	Bin.12	ydhg-like domain-containing protein	1	FALSE
	Positive - Negative	0.320702	0.801229	5.94708	0.400263	0.702944	0.438445	0.438445	0.323828	Bin.12.locus_02076	Bin.12	blai/meci/copy family transcriptional regulator	0.934966	FALSE
	Positive - Native	0.302686	0.786299	5.97565	0.384951	0.713602	0.438445	0.438445	0.323828	Bin.12.locus_02076	Bin.12	blai/meci/copy family transcriptional regulator	0.914817	FALSE
	Negative - Native	-0.0180156	0.466892	3.30494	-0.0385863	0.971435	0.438445	0.438445	0.323828	Bin.12.locus_02076	Bin.12	blai/meci/copy family transcriptional regulator	1	FALSE
	Positive - Negative	-2.54032	1.16323	5.75583	-2.18385	0.0735926	0.229665	0.979653	0.643563	Bin.12.locus_02077	Bin.12	peptidase m56 domain-containing protein	0.424826	FALSE
	Positive - Native	-2.99723	1.33607	5.67279	-2.24333	0.0685892	0.229665	0.979653	0.643563	Bin.12.locus_02077	Bin.12	peptidase m56 domain-containing protein	0.381612	FALSE
	Negative - Native	-0.456909	0.296686	3.25815	-1.54004	0.214086	0.229665	0.979653	0.643563	Bin.12.locus_02077	Bin.12	peptidase m56 domain-containing protein	1	FALSE
	Positive - Negative	-3.10338	0.512482	1.0381	-6.05559	0.097972	0.261327	0.99557	0.763365	Bin.12.locus_02078	Bin.12	dj-1/pfpi domain-containing protein	0.476224	FALSE
	Positive - Native	-3.57718	0.486339	1.03607	-7.35532	0.0806057	0.261327	0.99557	0.763365	Bin.12.locus_02078	Bin.12	dj-1/pfpi domain-containing protein	0.405982	FALSE
	Negative - Native	-0.4738	0.188795	1.00229	-2.5096	0.240939	0.261327	0.99557	0.763365	Bin.12.locus_02078	Bin.12	dj-1/pfpi domain-containing protein	1	FALSE
	Negative - Native	-0.336201	0.589554	2.72201	-0.570264	0.612138	0.0356005	0.636187	0.808258	Bin.12.locus_02079	Bin.12	yold-like protein	1	FALSE
	Positive - Negative	1.22095	0.458195	6.12039	2.66469	0.0365845	0.899154	0.899154	0.902194	Bin.12.locus_02080	Bin.12	dna repair protein	0.33609	FALSE
	Positive - Native	1.04704	0.355221	5.83178	2.94757	0.0265737	0.899154	0.899154	0.902194	Bin.12.locus_02080	Bin.12	dna repair protein	0.284883	FALSE
	Negative - Native	-0.173907	0.39954	5.4803	-0.435268	0.679982	0.899154	0.899154	0.902194	Bin.12.locus_02080	Bin.12	dna repair protein	1	FALSE
	Positive - Negative	-0.657927	0.705686	4.94	-0.932323	0.394457	0.754323	0.910902	0.17348	Bin.12.locus_02081	Bin.12	hd domain-containing protein	0.773913	FALSE
	Positive - Native	-0.890598	0.773561	4.67155	-1.1513	0.305106	0.754323	0.910902	0.17348	Bin.12.locus_02081	Bin.12	hd domain-containing protein	0.689586	FALSE
	Negative - Native	-0.232671	0.409245	2.95929	-0.568537	0.609949	0.754323	0.910902	0.17348	Bin.12.locus_02081	Bin.12	hd domain-containing protein	1	FALSE
	Positive - Negative	-1.64771	0.857243	7.6392	-1.92211	0.0925437	0.246753	0.66039	0.959944	Bin.12.locus_02082	Bin.12	duf362 domain-containing protein	0.463306	FALSE
	Positive - Native	-0.825423	0.848176	8.14069	-0.973175	0.358492	0.246753	0.66039	0.959944	Bin.12.locus_02082	Bin.12	duf362 domain-containing protein	0.727236	FALSE
	Negative - Native	0.822289	0.622978	6.98263	1.31993	0.228482	0.246753	0.66039	0.959944	Bin.12.locus_02082	Bin.12	duf362 domain-containing protein	1	FALSE
	Positive - Negative	0.978107	0.885773	10.2231	1.10424	0.294801	0.107144	0.107144	0.638875	Bin.12.locus_02084	Bin.12	duf2461 domain-containing protein	0.697081	FALSE
	Positive - Native	0.466239	0.769034	11.0105	0.606266	0.556631	0.107144	0.107144	0.638875	Bin.12.locus_02084	Bin.12	duf2461 domain-containing protein	0.834304	FALSE
	Negative - Native	-0.511867	0.773289	8.57632	-0.661935	0.525397	0.107144	0.107144	0.638875	Bin.12.locus_02084	Bin.12	duf2461 domain-containing protein	1	FALSE
	Positive - Negative	0.551705	1.20092	9.79839	0.459403	0.655968	0.0774133	0.0774133	0.921504	Bin.12.locus_02085	Bin.12	rna polymerase sigma factor	0.921114	FALSE
	Positive - Native	-0.703934	1.01369	9.37516	-0.694429	0.504257	0.0774133	0.0774133	0.921504	Bin.12.locus_02085	Bin.12	rna polymerase sigma factor	0.801057	FALSE
	Negative - Native	-1.25564	1.15061	9.25024	-1.09128	0.302755	0.0774133	0.0774133	0.921504	Bin.12.locus_02085	Bin.12	rna polymerase sigma factor	1	FALSE
	Positive - Negative	-2.05517	0.69157	4.58478	-2.97175	0.0346237	0.357335	0.771959	0.105133	Bin.12.locus_02086	Bin.12	hth cro/c1-type domain-containing protein	0.330235	FALSE
	Positive - Native	-2.61729	0.75922	5.1282	-3.44734	0.0175646	0.357335	0.771959	0.105133	Bin.12.locus_02086	Bin.12	hth cro/c1-type domain-containing protein	0.247948	FALSE
	Negative - Native	-0.562115	0.653482	5.6379	-0.860185	0.424748	0.357335	0.771959	0.105133	Bin.12.locus_02086	Bin.12	hth cro/c1-type domain-containing protein	1	FALSE
	Positive - Negative	-0.915322	0.601501	8.26583	-1.52173	0.165369	0.323599	0.730306	0.9866	Bin.12.locus_02088	Bin.12	abc transporter domain-containing protein	0.584704	FALSE
	Positive - Native	-1.21223	0.556747	7.25657	-2.17734	0.0645423	0.323599	0.730306	0.9866	Bin.12.locus_02088	Bin.12	abc transporter domain-containing protein	0.374708	FALSE
	Negative - Native	-0.296904	0.452	6.11749	-0.656867	0.535182	0.323599	0.730306	0.9866	Bin.12.locus_02088	Bin.12	abc transporter domain-containing protein	1	FALSE
	Positive - Negative	0.279921	1.1362	1.36645	0.246367	0.837246	0.513978	0.935043	0.338458	Bin.12.locus_02089	Bin.12	cupin type-2 domain-containing protein	0.970658	FALSE
	Positive - Native	-0.902028	1.03406	1.49065	-0.87232	0.50071	0.513978	0.935043	0.338458	Bin.12.locus_02089	Bin.12	cupin type-2 domain-containing protein	0.800446	FALSE
	Negative - Native	-1.18195	0.58674	1.0544	-2.01443	0.283185	0.513978	0.935043	0.338458	Bin.12.locus_02089	Bin.12	cupin type-2 domain-containing protein	1	FALSE
	Positive - Negative	-0.791649	0.830858	8.91329	-0.952809	0.365809	0.118482	0.771626	0.317359	Bin.12.locus_02090	Bin.12	xaa-pro dipeptidase	0.750801	FALSE
	Positive - Native	-0.755201	0.878667	8.84645	-0.859484	0.412757	0.118482	0.771626	0.317359	Bin.12.locus_02090	Bin.12	xaa-pro dipeptidase	0.761755	FALSE
	Negative - Native	0.0364487	0.593624	5.78345	0.0614002	0.953107	0.118482	0.771626	0.317359	Bin.12.locus_02090	Bin.12	xaa-pro dipeptidase	1	FALSE
	Negative - Native	0.448344	0.433757	1.85864	1.03363	0.416886	0.841378	0.851762	0.54693	Bin.12.locus_02091	Bin.12	putative manganese efflux pump mntp	1	FALSE
	Negative - Native	-1.28954	0.454685	2.21767	-2.83612	0.0934714	0.933083	0.933083	0.498828	Bin.12.locus_02092	Bin.12	duf3021 domain-containing protein	1	FALSE
	Negative - Native	-0.518348	0.560371	1.87107	-0.925008	0.458327	0.513027	0.682752	0.535124	Bin.12.locus_02093	Bin.12	lyttr family transcriptional regulator	1	FALSE
	Positive - Negative	-1.86051	0.855532	9.2591	-2.17469	0.0568479	0.166084	0.710508	0.145457	Bin.12.locus_02094	Bin.12	l-fuculose phosphate aldolase fuca	0.397916	FALSE
	Positive - Native	-0.987918	0.765445	10.1959	-1.29065	0.225325	0.166084	0.710508	0.145457	Bin.12.locus_02094	Bin.12	l-fuculose phosphate aldolase fuca	0.609639	FALSE
	Negative - Native	0.872595	0.651402	6.89179	1.33956	0.222873	0.166084	0.710508	0.145457	Bin.12.locus_02094	Bin.12	l-fuculose phosphate aldolase fuca	1	FALSE
	Positive - Negative	-1.29347	0.673048	10.2822	-1.92181	0.0827567	0.390289	0.390289	0.283124	Bin.12.locus_02095	Bin.12	lipoprotein	0.445679	FALSE
	Positive - Native	-0.908191	0.696025	9.85007	-1.30483	0.221612	0.390289	0.390289	0.283124	Bin.12.locus_02095	Bin.12	lipoprotein	0.603912	FALSE
	Negative - Native	0.385281	0.632498	10.5626	0.609142	0.555305	0.390289	0.390289	0.283124	Bin.12.locus_02095	Bin.12	lipoprotein	1	FALSE
	Positive - Negative	-1.24312	0.637457	4.43777	-1.95012	0.115917	0.901367	0.901367	0.0266062	Bin.12.locus_02096	Bin.12	sn-glycerol 3-phosphate transport system substrate-binding protein	0.5002	FALSE
	Positive - Native	-1.20799	0.53732	4.2125	-2.24819	0.0844412	0.901367	0.901367	0.0266062	Bin.12.locus_02096	Bin.12	sn-glycerol 3-phosphate transport system substrate-binding protein	0.407579	FALSE
	Negative - Native	0.0351215	0.555469	4.00266	0.0632286	0.952616	0.901367	0.901367	0.0266062	Bin.12.locus_02096	Bin.12	sn-glycerol 3-phosphate transport system substrate-binding protein	1	FALSE
	Positive - Negative	-1.02916	0.645509	3.09942	-1.59434	0.206226	0.0974723	0.90848	0.93397	Bin.12.locus_02097	Bin.12	carbohydrate abc transporter permease	0.628034	FALSE
	Positive - Native	-1.11405	0.542823	3.07433	-2.05233	0.130261	0.0974723	0.90848	0.93397	Bin.12.locus_02097	Bin.12	carbohydrate abc transporter permease	0.483948	FALSE
	Negative - Native	-0.0848921	0.52184	3.02142	-0.162678	0.881044	0.0974723	0.90848	0.93397	Bin.12.locus_02097	Bin.12	carbohydrate abc transporter permease	1	FALSE
	Positive - Negative	0.110814	0.861095	7.20118	0.12869	0.901124	0.679865	0.679865	0.580524	Bin.12.locus_02098	Bin.12	sugar abc transporter permease	0.984589	FALSE
	Positive - Native	-0.0703846	0.804919	6.35399	-0.0874431	0.93301	0.679865	0.679865	0.580524	Bin.12.locus_02098	Bin.12	sugar abc transporter permease	0.987506	FALSE
	Negative - Native	-0.181199	0.781943	5.94422	-0.231729	0.82452	0.679865	0.679865	0.580524	Bin.12.locus_02098	Bin.12	sugar abc transporter permease	1	FALSE
	Positive - Negative	1.33144	0.837155	5.65018	1.59044	0.165881	0.680187	0.680187	0.711549	Bin.12.locus_02099	Bin.12	sn-glycerol-3-phosphate import atp-binding protein ugpc	0.584704	FALSE
	Positive - Native	-0.0832998	0.680197	5.52335	-0.122464	0.906864	0.680187	0.680187	0.711549	Bin.12.locus_02099	Bin.12	sn-glycerol-3-phosphate import atp-binding protein ugpc	0.978372	FALSE
	Negative - Native	-1.41474	0.703371	3.94747	-2.01138	0.115555	0.680187	0.680187	0.711549	Bin.12.locus_02099	Bin.12	sn-glycerol-3-phosphate import atp-binding protein ugpc	1	FALSE
	Positive - Negative	0.560697	0.862134	6.97781	0.65036	0.536277	0.652315	0.652315	0.65217	Bin.12.locus_02100	Bin.12	frg domain-containing protein	0.859124	FALSE
	Positive - Native	0.586779	0.858115	6.96589	0.683801	0.516195	0.652315	0.652315	0.65217	Bin.12.locus_02100	Bin.12	frg domain-containing protein	0.809784	FALSE
	Negative - Native	0.0260821	0.648715	4.79728	0.0402058	0.969548	0.652315	0.652315	0.65217	Bin.12.locus_02100	Bin.12	frg domain-containing protein	1	FALSE
	Positive - Negative	-1.9059	0.505243	6.71873	-3.77224	0.00751087	0.863369	0.928247	0.42239	Bin.12.locus_02101	Bin.12	pheromone autoinducer 2 transporter	0.209851	FALSE
	Positive - Native	-1.62812	0.551557	5.68458	-2.95186	0.0272475	0.863369	0.928247	0.42239	Bin.12.locus_02101	Bin.12	pheromone autoinducer 2 transporter	0.284883	FALSE
	Negative - Native	0.277782	0.427075	3.25061	0.65043	0.558475	0.863369	0.928247	0.42239	Bin.12.locus_02101	Bin.12	pheromone autoinducer 2 transporter	1	FALSE
	Positive - Negative	-2.15344	0.738143	4.12852	-2.91737	0.0417193	0.247939	0.771521	0.397763	Bin.12.locus_02102	Bin.12	hth cro/c1-type domain-containing protein	0.349293	FALSE
	Positive - Native	-1.11273	0.748837	4.15694	-1.48594	0.208865	0.247939	0.771521	0.397763	Bin.12.locus_02102	Bin.12	hth cro/c1-type domain-containing protein	0.58282	FALSE
	Negative - Native	1.04071	0.670118	4.08532	1.55303	0.193905	0.247939	0.771521	0.397763	Bin.12.locus_02102	Bin.12	hth cro/c1-type domain-containing protein	1	FALSE
	Positive - Negative	0.196753	0.847746	4.24612	0.23209	0.827229	0.183054	0.631719	0.704309	Bin.12.locus_02103	Bin.12	nadph-dependent fmn reductase-like domain-containing protein	0.966079	FALSE
	Positive - Native	0.025091	1.00991	5.59459	0.0248448	0.981041	0.183054	0.631719	0.704309	Bin.12.locus_02103	Bin.12	nadph-dependent fmn reductase-like domain-containing protein	0.997743	FALSE
	Negative - Native	-0.171662	0.651584	4.61224	-0.263454	0.803561	0.183054	0.631719	0.704309	Bin.12.locus_02103	Bin.12	nadph-dependent fmn reductase-like domain-containing protein	1	FALSE
	Positive - Negative	-1.79853	0.588678	8.20115	-3.05521	0.0152413	0.631745	0.87119	0.539667	Bin.12.locus_02104	Bin.12	na/pi cotransporter family protein	0.262105	FALSE
	Positive - Native	-1.71952	0.658195	8.16449	-2.61248	0.0304873	0.631745	0.87119	0.539667	Bin.12.locus_02104	Bin.12	na/pi cotransporter family protein	0.287975	FALSE
	Negative - Native	0.0790119	0.401594	4.50742	0.196746	0.852585	0.631745	0.87119	0.539667	Bin.12.locus_02104	Bin.12	na/pi cotransporter family protein	1	FALSE
	Positive - Negative	1.67895	1.28181	3.14866	1.30983	0.277625	0.657091	0.657091	0.773622	Bin.12.locus_02105	Bin.12	stage 0 sporulation a-like protein	0.688037	FALSE
	Positive - Native	2.25509	1.17788	3.55766	1.91453	0.136882	0.657091	0.657091	0.773622	Bin.12.locus_02105	Bin.12	stage 0 sporulation a-like protein	0.496361	FALSE
	Negative - Native	0.576134	0.688015	3.87016	0.837386	0.450967	0.657091	0.657091	0.773622	Bin.12.locus_02105	Bin.12	stage 0 sporulation a-like protein	1	FALSE
	Positive - Negative	-2.26647	0.823645	7.75291	-2.75175	0.025747	0.305976	0.869323	0.684364	Bin.12.locus_02106	Bin.12	histidine kinase	0.304404	FALSE
	Positive - Native	-1.97992	0.75008	7.75691	-2.63961	0.0305352	0.305976	0.869323	0.684364	Bin.12.locus_02106	Bin.12	histidine kinase	0.287975	FALSE
	Negative - Native	0.286551	0.363479	4.50729	0.788356	0.469896	0.305976	0.869323	0.684364	Bin.12.locus_02106	Bin.12	histidine kinase	1	FALSE
	Positive - Negative	0.721803	1.37817	5.03368	0.523741	0.622691	0.258024	0.676378	0.35328	Bin.12.locus_02108	Bin.12	hth arac/xyls-type domain-containing protein	0.907587	FALSE
	Positive - Native	0.124213	1.89636	3.61436	0.0655009	0.951235	0.258024	0.676378	0.35328	Bin.12.locus_02108	Bin.12	hth arac/xyls-type domain-containing protein	0.989921	FALSE
	Negative - Native	-0.597589	0.955565	5.83007	-0.625378	0.555394	0.258024	0.676378	0.35328	Bin.12.locus_02108	Bin.12	hth arac/xyls-type domain-containing protein	1	FALSE
	Positive - Negative	-1.17183	0.807152	6.68017	-1.4518	0.191849	0.235366	0.751618	0.706053	Bin.12.locus_02110	Bin.12	l-fucose isomerase c-terminal domain-containing protein	0.617489	FALSE
	Positive - Native	-0.664203	0.792142	7.02744	-0.83849	0.42935	0.235366	0.751618	0.706053	Bin.12.locus_02110	Bin.12	l-fucose isomerase c-terminal domain-containing protein	0.769012	FALSE
	Negative - Native	0.507622	0.602587	5.4835	0.842405	0.434756	0.235366	0.751618	0.706053	Bin.12.locus_02110	Bin.12	l-fucose isomerase c-terminal domain-containing protein	1	FALSE
	Positive - Negative	-0.0856611	0.7371	9.85779	-0.116214	0.909817	0.0692589	0.790498	0.847058	Bin.12.locus_02111	Bin.12	xylulokinase	0.984589	FALSE
	Positive - Native	-0.101153	0.794245	9.93528	-0.127358	0.901198	0.0692589	0.790498	0.847058	Bin.12.locus_02111	Bin.12	xylulokinase	0.978372	FALSE
	Negative - Native	-0.0154923	0.434594	4.65682	-0.0356477	0.97304	0.0692589	0.790498	0.847058	Bin.12.locus_02111	Bin.12	xylulokinase	1	FALSE
	Positive - Negative	0.557835	0.954139	9.04543	0.584647	0.573077	0.368978	0.553283	0.0570884	Bin.12.locus_02112	Bin.12	galactose mutarotase	0.889798	FALSE
	Positive - Native	0.74947	0.973929	7.47554	0.769532	0.465194	0.368978	0.553283	0.0570884	Bin.12.locus_02112	Bin.12	galactose mutarotase	0.788286	FALSE
	Negative - Native	0.191635	0.860112	7.0627	0.222802	0.829996	0.368978	0.553283	0.0570884	Bin.12.locus_02112	Bin.12	galactose mutarotase	1	FALSE
	Positive - Negative	0.967441	1.2897	5.86494	0.750128	0.482174	0.320731	0.320731	0.940879	Bin.12.locus_02114	Bin.12	methyl-accepting transducer domain-containing protein	0.819942	FALSE
	Positive - Native	1.5507	1.25795	6.72761	1.23272	0.259014	0.320731	0.320731	0.940879	Bin.12.locus_02114	Bin.12	methyl-accepting transducer domain-containing protein	0.652328	FALSE
	Negative - Native	0.583259	0.873237	5.21627	0.667927	0.532594	0.320731	0.320731	0.940879	Bin.12.locus_02114	Bin.12	methyl-accepting transducer domain-containing protein	1	FALSE
	Positive - Negative	-1.72625	0.159317	3.34206	-10.8353	0.00101967	0.990268	0.990268	0.231447	Bin.12.locus_02115	Bin.12	dna alkylation repair enzyme	0.100797	FALSE
	Positive - Native	-2.59552	0.156552	3.99577	-16.5793	7.80936e-05	0.990268	0.990268	0.231447	Bin.12.locus_02115	Bin.12	dna alkylation repair enzyme	0.0347512	TRUE
	Negative - Native	-0.869271	0.133646	2.68496	-6.5043	0.0102803	0.990268	0.990268	0.231447	Bin.12.locus_02115	Bin.12	dna alkylation repair enzyme	1	FALSE
	Positive - Negative	1.4536	1.48412	5.61765	0.979436	0.36764	0.508682	0.665933	0.580261	Bin.12.locus_02116	Bin.12	n-acetyltransferase domain-containing protein	0.752537	FALSE
	Positive - Native	1.0492	1.08431	5.86198	0.967622	0.371442	0.508682	0.665933	0.580261	Bin.12.locus_02116	Bin.12	n-acetyltransferase domain-containing protein	0.735789	FALSE
	Negative - Native	-0.404398	1.01618	4.70081	-0.397961	0.708084	0.508682	0.665933	0.580261	Bin.12.locus_02116	Bin.12	n-acetyltransferase domain-containing protein	1	FALSE
	Positive - Negative	2.07984	0.501401	1.13165	4.14806	0.12808	0.302876	0.997967	0.940184	Bin.12.locus_02117	Bin.12	vcbs repeat-containing protein	0.51854	FALSE
	Positive - Native	1.86122	0.514579	1.1315	3.61697	0.148468	0.302876	0.997967	0.940184	Bin.12.locus_02117	Bin.12	vcbs repeat-containing protein	0.514539	FALSE
	Negative - Native	-0.218629	0.079254	1.00609	-2.75859	0.220178	0.302876	0.997967	0.940184	Bin.12.locus_02117	Bin.12	vcbs repeat-containing protein	1	FALSE
	Negative - Native	0.00255172	0.57741	2.53082	0.00441925	0.996799	0.0276226	0.819923	0.742885	Bin.12.locus_02118	Bin.12	dna-binding transcriptional regulator%2c xre-family hth domain	1	FALSE
	Positive - Negative	-0.31841	0.84031	2.71478	-0.378919	0.732414	0.738143	0.951258	0.995772	Bin.12.locus_02119	Bin.12	cpbp family intramembrane glutamic endopeptidase	0.943575	FALSE
	Positive - Native	-0.334636	0.844901	3.32937	-0.396066	0.716094	0.738143	0.951258	0.995772	Bin.12.locus_02119	Bin.12	cpbp family intramembrane glutamic endopeptidase	0.91631	FALSE
	Negative - Native	-0.0162266	0.33575	1.95636	-0.0483293	0.965932	0.738143	0.951258	0.995772	Bin.12.locus_02119	Bin.12	cpbp family intramembrane glutamic endopeptidase	1	FALSE
	Positive - Negative	-0.375857	0.695189	6.40926	-0.540655	0.607011	0.0951074	0.889052	0.967245	Bin.12.locus_02120	Bin.12	cysteine-s-conjugate beta-lyase	0.899192	FALSE
	Positive - Native	-0.920196	0.63847	5.33848	-1.44125	0.205492	0.0951074	0.889052	0.967245	Bin.12.locus_02120	Bin.12	cysteine-s-conjugate beta-lyase	0.581455	FALSE
	Negative - Native	-0.544338	0.465908	3.68111	-1.16834	0.312726	0.0951074	0.889052	0.967245	Bin.12.locus_02120	Bin.12	cysteine-s-conjugate beta-lyase	1	FALSE
	Positive - Negative	-0.865917	0.312081	7.80511	-2.77466	0.0247045	0.753726	0.946888	0.173085	Bin.12.locus_02121	Bin.12	methyl-accepting chemotaxis protein	0.304404	FALSE
	Positive - Native	-0.680171	0.307876	7.7042	-2.20924	0.0594137	0.753726	0.946888	0.173085	Bin.12.locus_02121	Bin.12	methyl-accepting chemotaxis protein	0.360613	FALSE
	Negative - Native	0.185746	0.250701	7.32226	0.740904	0.481831	0.753726	0.946888	0.173085	Bin.12.locus_02121	Bin.12	methyl-accepting chemotaxis protein	1	FALSE
	Positive - Negative	-0.0953657	0.629968	8.66554	-0.151382	0.88314	0.771723	0.771723	0.595573	Bin.12.locus_02122	Bin.12	replication initiation factor	0.984384	FALSE
	Positive - Native	0.186377	0.680471	8.99666	0.273894	0.79035	0.771723	0.771723	0.595573	Bin.12.locus_02122	Bin.12	replication initiation factor	0.947034	FALSE
	Negative - Native	0.281743	0.512112	6.68686	0.550159	0.600095	0.771723	0.771723	0.595573	Bin.12.locus_02122	Bin.12	replication initiation factor	1	FALSE
	Positive - Negative	0.84726	0.206288	1.05538	4.10718	0.141923	0.161829	0.994514	0.934529	Bin.12.locus_02124	Bin.12	pin domain-containing protein	0.543699	FALSE
	Positive - Native	-0.353923	0.201937	1.05593	-1.75264	0.320078	0.161829	0.994514	0.934529	Bin.12.locus_02124	Bin.12	pin domain-containing protein	0.6978	FALSE
	Negative - Native	-1.20118	0.09159	1.00337	-13.1148	0.0480613	0.161829	0.994514	0.934529	Bin.12.locus_02124	Bin.12	pin domain-containing protein	1	FALSE
	Positive - Negative	0.0181409	0.459803	8.6002	0.0394536	0.969429	0.791128	0.924513	0.819445	Bin.12.locus_02125	Bin.12	duf1444 domain-containing protein	0.993321	FALSE
	Positive - Native	-0.176154	0.42975	8.90151	-0.409899	0.691569	0.791128	0.924513	0.819445	Bin.12.locus_02125	Bin.12	duf1444 domain-containing protein	0.905864	FALSE
	Negative - Native	-0.194295	0.351643	5.85765	-0.552534	0.601013	0.791128	0.924513	0.819445	Bin.12.locus_02125	Bin.12	duf1444 domain-containing protein	1	FALSE
	Positive - Negative	-0.407014	1.27813	7.81373	-0.318446	0.758492	0.518072	0.587125	0.0666541	Bin.12.locus_02126	Bin.12	rad52/22 family double-strand break repair protein	0.953364	FALSE
	Positive - Native	-0.465907	1.2274	7.97726	-0.379589	0.714157	0.518072	0.587125	0.0666541	Bin.12.locus_02126	Bin.12	rad52/22 family double-strand break repair protein	0.914862	FALSE
	Negative - Native	-0.0588932	0.988731	5.89063	-0.0595644	0.954472	0.518072	0.587125	0.0666541	Bin.12.locus_02126	Bin.12	rad52/22 family double-strand break repair protein	1	FALSE
	Positive - Negative	-0.32244	1.32182	5.69379	-0.243936	0.81583	0.0712852	0.633374	0.16753	Bin.12.locus_02127	Bin.12	duf3848 domain-containing protein	0.964443	FALSE
	Positive - Native	-0.724588	1.33434	5.72929	-0.543033	0.607567	0.0712852	0.633374	0.16753	Bin.12.locus_02127	Bin.12	duf3848 domain-containing protein	0.861635	FALSE
	Negative - Native	-0.402149	0.726584	3.36434	-0.553479	0.614619	0.0712852	0.633374	0.16753	Bin.12.locus_02127	Bin.12	duf3848 domain-containing protein	1	FALSE
	Positive - Negative	-0.788524	0.552419	6.00896	-1.4274	0.203302	0.0611743	0.894677	0.0887428	Bin.12.locus_02128	Bin.12	lambda-exonuclease family protein	0.625263	FALSE
	Positive - Native	-0.662802	0.530783	5.94333	-1.24873	0.2587	0.0611743	0.894677	0.0887428	Bin.12.locus_02128	Bin.12	lambda-exonuclease family protein	0.652328	FALSE
	Negative - Native	0.125722	0.351076	5.03007	0.358104	0.734803	0.0611743	0.894677	0.0887428	Bin.12.locus_02128	Bin.12	lambda-exonuclease family protein	1	FALSE
	Positive - Negative	-0.621307	0.648414	5.19287	-0.958195	0.380421	0.733752	0.869531	0.585263	Bin.12.locus_02129	Bin.12	duf945 domain-containing protein	0.765564	FALSE
	Positive - Native	-0.128666	0.680216	4.86811	-0.189155	0.857604	0.733752	0.869531	0.585263	Bin.12.locus_02129	Bin.12	duf945 domain-containing protein	0.969985	FALSE
	Negative - Native	0.492641	0.335546	3.81479	1.46818	0.219305	0.733752	0.869531	0.585263	Bin.12.locus_02129	Bin.12	duf945 domain-containing protein	1	FALSE
	Negative - Native	-0.574314	0.92523	2.12932	-0.620726	0.594698	0.742361	0.742361	0.719579	Bin.12.locus_02130	Bin.12	cation transporter	1	FALSE
	Positive - Negative	1.28769	1.2214	4.28084	1.05427	0.347587	0.442004	0.442004	0.752431	Bin.12.locus_02133	Bin.12	dna-binding protein	0.737548	FALSE
	Positive - Native	0.228337	0.985483	3.99477	0.2317	0.828156	0.442004	0.442004	0.752431	Bin.12.locus_02133	Bin.12	dna-binding protein	0.965116	FALSE
	Negative - Native	-1.05935	1.0774	3.95162	-0.983247	0.381788	0.442004	0.442004	0.752431	Bin.12.locus_02133	Bin.12	dna-binding protein	1	FALSE
	Positive - Negative	1.60767	1.0409	5.87116	1.5445	0.174492	0.676241	0.795556	0.311624	Bin.12.locus_02134	Bin.12	large polyvalent protein associated domain-containing protein	0.592987	FALSE
	Positive - Native	2.04541	1.15246	5.9964	1.77482	0.126309	0.676241	0.795556	0.311624	Bin.12.locus_02134	Bin.12	large polyvalent protein associated domain-containing protein	0.483128	FALSE
	Negative - Native	0.437738	0.752352	4.0126	0.581826	0.591805	0.676241	0.795556	0.311624	Bin.12.locus_02134	Bin.12	large polyvalent protein associated domain-containing protein	1	FALSE
	Positive - Negative	-1.08201	0.608653	6.43546	-1.77771	0.122426	0.100525	0.819674	0.791023	Bin.12.locus_02136	Bin.12	ribbon-helix-helix protein copg domain-containing protein	0.509922	FALSE
	Positive - Native	-1.49315	0.618747	6.67333	-2.41318	0.0482448	0.100525	0.819674	0.791023	Bin.12.locus_02136	Bin.12	ribbon-helix-helix protein copg domain-containing protein	0.331866	FALSE
	Negative - Native	-0.411137	0.48446	6.92392	-0.84865	0.424441	0.100525	0.819674	0.791023	Bin.12.locus_02136	Bin.12	ribbon-helix-helix protein copg domain-containing protein	1	FALSE
	Positive - Negative	-0.166378	0.77992	6.1601	-0.213326	0.837958	0.153919	0.907898	0.966589	Bin.12.locus_02137	Bin.12	parm/stba family protein	0.970987	FALSE
	Positive - Native	-0.111885	0.722391	6.3954	-0.154881	0.881689	0.153919	0.907898	0.966589	Bin.12.locus_02137	Bin.12	parm/stba family protein	0.975395	FALSE
	Negative - Native	0.0544931	0.389188	5.08461	0.140018	0.894024	0.153919	0.907898	0.966589	Bin.12.locus_02137	Bin.12	parm/stba family protein	1	FALSE
	Positive - Negative	-1.02523	0.461361	6.23055	-2.22219	0.0663516	0.486682	0.549749	0.958721	Bin.12.locus_02138	Bin.12	dna ligase	0.409338	FALSE
	Positive - Native	-0.0376439	0.470548	6.45441	-0.0800001	0.938661	0.486682	0.549749	0.958721	Bin.12.locus_02138	Bin.12	dna ligase	0.989001	FALSE
	Negative - Native	0.987587	0.435849	5.56224	2.26589	0.0674726	0.486682	0.549749	0.958721	Bin.12.locus_02138	Bin.12	dna ligase	1	FALSE
	Positive - Negative	1.49768	0.956654	6.45072	1.56554	0.165054	0.510393	0.510393	0.525048	Bin.12.locus_02139	Bin.12	large polyvalent protein associated domain-containing protein	0.584513	FALSE
	Positive - Native	0.587109	0.859482	6.9869	0.683096	0.51655	0.510393	0.510393	0.525048	Bin.12.locus_02139	Bin.12	large polyvalent protein associated domain-containing protein	0.809784	FALSE
	Negative - Native	-0.910568	0.616913	5.20675	-1.47601	0.197705	0.510393	0.510393	0.525048	Bin.12.locus_02139	Bin.12	large polyvalent protein associated domain-containing protein	1	FALSE
	Positive - Negative	-3.72104	0.99333	2.32985	-3.74603	0.0506248	0.287079	0.97466	0.746952	Bin.12.locus_02141	Bin.12	asch domain-containing protein	0.380524	FALSE
	Positive - Native	-3.94656	1.04795	2.35301	-3.76599	0.0492702	0.287079	0.97466	0.746952	Bin.12.locus_02141	Bin.12	asch domain-containing protein	0.333692	FALSE
	Negative - Native	-0.225517	0.309874	2.03691	-0.727768	0.541229	0.287079	0.97466	0.746952	Bin.12.locus_02141	Bin.12	asch domain-containing protein	1	FALSE
	Positive - Negative	0.0924834	0.889706	7.62158	0.103948	0.919893	0.590754	0.590754	0.237014	Bin.12.locus_02142	Bin.12	n-acetyltransferase domain-containing protein	0.987776	FALSE
	Positive - Native	-0.223787	0.784027	7.6472	-0.285433	0.78289	0.590754	0.590754	0.237014	Bin.12.locus_02142	Bin.12	n-acetyltransferase domain-containing protein	0.945298	FALSE
	Negative - Native	-0.316271	0.657418	5.49947	-0.48108	0.648996	0.590754	0.590754	0.237014	Bin.12.locus_02142	Bin.12	n-acetyltransferase domain-containing protein	1	FALSE
	Positive - Negative	-1.81289	0.571055	6.89348	-3.17462	0.0159286	0.76709	0.833151	0.122711	Bin.12.locus_02144	Bin.12	transposon tn7 transposition protein tnsd c-termianl domain-containing protein	0.269835	FALSE
	Positive - Native	-1.33359	0.592441	6.07705	-2.251	0.0647944	0.76709	0.833151	0.122711	Bin.12.locus_02144	Bin.12	transposon tn7 transposition protein tnsd c-termianl domain-containing protein	0.375127	FALSE
	Negative - Native	0.479297	0.557784	6.07337	0.859288	0.422796	0.76709	0.833151	0.122711	Bin.12.locus_02144	Bin.12	transposon tn7 transposition protein tnsd c-termianl domain-containing protein	1	FALSE
	Positive - Negative	-0.137291	0.583896	7.53712	-0.23513	0.82037	0.172012	0.968818	0.57652	Bin.12.locus_02145	Bin.12	orc1/deah aaa+ atpase domain-containing protein	0.96505	FALSE
	Positive - Native	-0.520269	0.519906	7.50182	-1.0007	0.348152	0.172012	0.968818	0.57652	Bin.12.locus_02145	Bin.12	orc1/deah aaa+ atpase domain-containing protein	0.717806	FALSE
	Negative - Native	-0.382978	0.257773	7.05371	-1.48572	0.180618	0.172012	0.968818	0.57652	Bin.12.locus_02145	Bin.12	orc1/deah aaa+ atpase domain-containing protein	1	FALSE
	Positive - Negative	0.0246002	0.510735	5.91597	0.0481663	0.963169	0.239203	0.972158	0.756377	Bin.12.locus_02146	Bin.12	integrase catalytic domain-containing protein	0.993224	FALSE
	Positive - Native	0.0444366	0.460872	6.04426	0.0964184	0.926306	0.239203	0.972158	0.756377	Bin.12.locus_02146	Bin.12	integrase catalytic domain-containing protein	0.985406	FALSE
	Negative - Native	0.0198364	0.246588	5.02717	0.0804436	0.938989	0.239203	0.972158	0.756377	Bin.12.locus_02146	Bin.12	integrase catalytic domain-containing protein	1	FALSE
	Positive - Negative	-0.411405	1.09287	6.57186	-0.376444	0.718444	0.319258	0.415236	0.387685	Bin.12.locus_02147	Bin.12	tnsa endonuclease n-terminal domain-containing protein	0.937683	FALSE
	Positive - Native	-0.409252	0.984645	7.43663	-0.415635	0.68941	0.319258	0.415236	0.387685	Bin.12.locus_02147	Bin.12	tnsa endonuclease n-terminal domain-containing protein	0.90484	FALSE
	Negative - Native	0.00215242	0.704916	6.09404	0.00305343	0.997661	0.319258	0.415236	0.387685	Bin.12.locus_02147	Bin.12	tnsa endonuclease n-terminal domain-containing protein	1	FALSE
	Positive - Negative	-0.805858	0.559234	10.4761	-1.441	0.178797	0.423603	0.740669	0.535565	Bin.12.locus_02148	Bin.12	pyruvate%2c phosphate dikinase	0.594228	FALSE
	Positive - Native	-0.556192	0.553997	10.2857	-1.00396	0.33843	0.423603	0.740669	0.535565	Bin.12.locus_02148	Bin.12	pyruvate%2c phosphate dikinase	0.711632	FALSE
	Negative - Native	0.249666	0.421281	9.57947	0.592636	0.56715	0.423603	0.740669	0.535565	Bin.12.locus_02148	Bin.12	pyruvate%2c phosphate dikinase	1	FALSE
	Positive - Negative	-1.1901	1.29374	5.81525	-0.919888	0.394189	0.160083	0.918784	0.774819	Bin.12.locus_02149	Bin.12	gp-pde domain-containing protein	0.773913	FALSE
	Positive - Native	-1.20745	0.955933	4.71568	-1.26311	0.265399	0.160083	0.918784	0.774819	Bin.12.locus_02149	Bin.12	gp-pde domain-containing protein	0.657703	FALSE
	Negative - Native	-0.0173492	0.663088	3.97169	-0.0261642	0.980388	0.160083	0.918784	0.774819	Bin.12.locus_02149	Bin.12	gp-pde domain-containing protein	1	FALSE
	Positive - Negative	-0.126638	0.466954	5.69954	-0.271201	0.795789	0.749886	0.941612	0.158091	Bin.12.locus_02150	Bin.12	biotin/lipoyl-binding protein	0.959414	FALSE
	Positive - Native	-0.491214	0.505851	5.42492	-0.971064	0.372797	0.749886	0.941612	0.158091	Bin.12.locus_02150	Bin.12	biotin/lipoyl-binding protein	0.735854	FALSE
	Negative - Native	-0.364576	0.331303	2.86678	-1.10043	0.354875	0.749886	0.941612	0.158091	Bin.12.locus_02150	Bin.12	biotin/lipoyl-binding protein	1	FALSE
	Positive - Negative	-0.687803	0.881341	10.302	-0.780405	0.452711	0.168365	0.797358	0.117278	Bin.12.locus_02151	Bin.12	carbohydrate abc transporter permease	0.806131	FALSE
	Positive - Native	-0.90535	0.858219	8.86972	-1.05492	0.31935	0.168365	0.797358	0.117278	Bin.12.locus_02151	Bin.12	carbohydrate abc transporter permease	0.6978	FALSE
	Negative - Native	-0.217547	0.632644	7.00107	-0.343869	0.741041	0.168365	0.797358	0.117278	Bin.12.locus_02151	Bin.12	carbohydrate abc transporter permease	1	FALSE
	Positive - Negative	-2.82089	0.363983	1.10824	-7.75007	0.0669989	0.393657	0.997862	0.741085	Bin.12.locus_02152	Bin.12	sugar abc transporter permease	0.409338	FALSE
	Positive - Native	-3.27896	0.406885	1.11357	-8.0587	0.0635702	0.393657	0.997862	0.741085	Bin.12.locus_02152	Bin.12	sugar abc transporter permease	0.370963	FALSE
	Negative - Native	-0.458069	0.087802	1.03215	-5.21707	0.114982	0.393657	0.997862	0.741085	Bin.12.locus_02152	Bin.12	sugar abc transporter permease	1	FALSE
	Positive - Negative	-0.0146971	1.01537	3.22435	-0.0144747	0.989301	0.851793	0.851793	0.154248	Bin.12.locus_02153	Bin.12	extracellular solute-binding protein	0.998095	FALSE
	Positive - Native	-0.356588	0.942456	3.61891	-0.378361	0.726296	0.851793	0.851793	0.154248	Bin.12.locus_02153	Bin.12	extracellular solute-binding protein	0.920184	FALSE
	Negative - Native	-0.341891	0.514064	2.99753	-0.665075	0.553598	0.851793	0.851793	0.154248	Bin.12.locus_02153	Bin.12	extracellular solute-binding protein	1	FALSE
	Positive - Negative	0.36969	0.518448	6.36852	0.713069	0.501086	0.615907	0.839695	0.497337	Bin.12.locus_02154	Bin.12	extracellular solute-binding protein	0.834449	FALSE
	Positive - Native	0.0866738	0.452481	6.92059	0.191552	0.853591	0.615907	0.839695	0.497337	Bin.12.locus_02154	Bin.12	extracellular solute-binding protein	0.968572	FALSE
	Negative - Native	-0.283016	0.418277	4.14154	-0.676623	0.534557	0.615907	0.839695	0.497337	Bin.12.locus_02154	Bin.12	extracellular solute-binding protein	1	FALSE
	Positive - Negative	-3.01149	0.394205	3.02898	-7.6394	0.00450275	0.200416	0.988132	0.280924	Bin.12.locus_02156	Bin.12	duf5666 domain-containing protein	0.162242	FALSE
	Positive - Native	-3.47183	0.403882	3.03033	-8.59617	0.00318436	0.200416	0.988132	0.280924	Bin.12.locus_02156	Bin.12	duf5666 domain-containing protein	0.136251	FALSE
	Negative - Native	-0.460343	0.276414	3.00018	-1.66541	0.194415	0.200416	0.988132	0.280924	Bin.12.locus_02156	Bin.12	duf5666 domain-containing protein	1	FALSE
	Positive - Negative	-1.09889	0.710317	8.9492	-1.54704	0.156448	0.189063	0.713251	0.593411	Bin.12.locus_02157	Bin.12	stage 0 sporulation a-like protein	0.569131	FALSE
	Positive - Native	-0.825115	0.763273	8.92893	-1.08102	0.308018	0.189063	0.713251	0.593411	Bin.12.locus_02157	Bin.12	stage 0 sporulation a-like protein	0.689586	FALSE
	Negative - Native	0.273773	0.642156	7.68085	0.426335	0.68156	0.189063	0.713251	0.593411	Bin.12.locus_02157	Bin.12	stage 0 sporulation a-like protein	1	FALSE
	Positive - Negative	-0.77861	0.704543	6.36979	-1.10513	0.30909	0.72666	0.966526	0.7025	Bin.12.locus_02158	Bin.12	stage 0 sporulation a-like protein	0.703041	FALSE
	Positive - Native	-1.33894	0.687173	6.34375	-1.94847	0.0966556	0.72666	0.966526	0.7025	Bin.12.locus_02158	Bin.12	stage 0 sporulation a-like protein	0.432758	FALSE
	Negative - Native	-0.560329	0.233481	4.06771	-2.39989	0.0732973	0.72666	0.966526	0.7025	Bin.12.locus_02158	Bin.12	stage 0 sporulation a-like protein	1	FALSE
	Positive - Negative	0.717213	1.7503	4.88648	0.409766	0.699321	0.348898	0.348898	0.603291	Bin.12.locus_02159	Bin.12	dna-binding response regulator	0.934966	FALSE
	Positive - Native	-0.327418	1.53102	4.89341	-0.213856	0.839284	0.348898	0.348898	0.603291	Bin.12.locus_02159	Bin.12	dna-binding response regulator	0.965116	FALSE
	Negative - Native	-1.04463	1.21624	3.53875	-0.858905	0.444662	0.348898	0.348898	0.603291	Bin.12.locus_02159	Bin.12	dna-binding response regulator	1	FALSE
	Positive - Negative	-2.41818	0.564733	8.63992	-4.28198	0.00224503	0.795743	0.795743	0.867771	Bin.12.locus_02160	Bin.12	histidine kinase	0.130672	FALSE
	Positive - Native	-1.36001	0.55536	8.42914	-2.44888	0.0385412	0.795743	0.795743	0.867771	Bin.12.locus_02160	Bin.12	histidine kinase	0.309059	FALSE
	Negative - Native	1.05817	0.432472	5.46196	2.44679	0.0540018	0.795743	0.795743	0.867771	Bin.12.locus_02160	Bin.12	histidine kinase	1	FALSE
	Positive - Negative	-0.648888	1.25652	7.54797	-0.516415	0.620348	0.248913	0.248913	0.247217	Bin.12.locus_02161	Bin.12	large polyvalent protein associated domain-containing protein	0.906171	FALSE
	Positive - Native	-1.02493	1.45459	7.45902	-0.704619	0.50245	0.248913	0.248913	0.247217	Bin.12.locus_02161	Bin.12	large polyvalent protein associated domain-containing protein	0.800446	FALSE
	Negative - Native	-0.376045	1.11647	5.53335	-0.336815	0.748661	0.248913	0.248913	0.247217	Bin.12.locus_02161	Bin.12	large polyvalent protein associated domain-containing protein	1	FALSE
	Positive - Negative	-0.178245	0.584032	7.41589	-0.305198	0.768605	0.586282	0.733244	0.976614	Bin.12.locus_02162	Bin.12	atp-binding cassette domain-containing protein	0.955645	FALSE
	Positive - Native	-0.330255	0.56032	7.0833	-0.589404	0.5739	0.586282	0.733244	0.976614	Bin.12.locus_02162	Bin.12	atp-binding cassette domain-containing protein	0.844368	FALSE
	Negative - Native	-0.15201	0.532411	7.95664	-0.285513	0.782543	0.586282	0.733244	0.976614	Bin.12.locus_02162	Bin.12	atp-binding cassette domain-containing protein	1	FALSE
	Positive - Negative	1.78415	1.30795	6.48161	1.36408	0.218011	0.381324	0.381324	0.989442	Bin.12.locus_02163	Bin.12	5'-3' exoribonuclease	0.63993	FALSE
	Positive - Native	0.569033	1.19829	6.78028	0.47487	0.649794	0.381324	0.381324	0.989442	Bin.12.locus_02163	Bin.12	5'-3' exoribonuclease	0.883252	FALSE
	Negative - Native	-1.21511	0.811169	4.27473	-1.49798	0.204015	0.381324	0.381324	0.989442	Bin.12.locus_02163	Bin.12	5'-3' exoribonuclease	1	FALSE
	Positive - Negative	0.723318	1.50063	3.9277	0.482009	0.655425	0.100707	0.734077	0.638388	Bin.12.locus_02164	Bin.12	had family phosphatase	0.921114	FALSE
	Positive - Native	0.456147	1.44467	3.63206	0.315745	0.769495	0.100707	0.734077	0.638388	Bin.12.locus_02164	Bin.12	had family phosphatase	0.941139	FALSE
	Negative - Native	-0.267171	0.553531	2.18238	-0.482666	0.67345	0.100707	0.734077	0.638388	Bin.12.locus_02164	Bin.12	had family phosphatase	1	FALSE
	Negative - Native	0.0581023	0.133199	1.01617	0.436206	0.737227	0.087006	0.993856	0.2912	Bin.12.locus_02165	Bin.12	glyoxalase	1	FALSE
	Positive - Negative	-1.1236	0.620149	7.73855	-1.81183	0.10885	0.732822	0.732822	0.138661	Bin.12.locus_02166	Bin.12	dttp/utp pyrophosphatase	0.489296	FALSE
	Positive - Native	-0.908277	0.661316	7.83248	-1.37344	0.207641	0.732822	0.732822	0.138661	Bin.12.locus_02166	Bin.12	dttp/utp pyrophosphatase	0.582627	FALSE
	Negative - Native	0.215327	0.455036	5.19949	0.473208	0.655267	0.732822	0.732822	0.138661	Bin.12.locus_02166	Bin.12	dttp/utp pyrophosphatase	1	FALSE
	Positive - Negative	-0.759601	0.601435	7.61923	-1.26298	0.243873	0.673454	0.783401	0.613263	Bin.12.locus_02167	Bin.12	rna degradosome polyphosphate kinase	0.666833	FALSE
	Positive - Native	0.174614	0.615429	7.49478	0.283727	0.784299	0.673454	0.783401	0.613263	Bin.12.locus_02167	Bin.12	rna degradosome polyphosphate kinase	0.946099	FALSE
	Negative - Native	0.934214	0.548905	7.60774	1.70196	0.12912	0.673454	0.783401	0.613263	Bin.12.locus_02167	Bin.12	rna degradosome polyphosphate kinase	1	FALSE
	Positive - Negative	-0.319311	0.284316	4.08598	-1.12309	0.323021	0.570748	0.946795	0.35197	Bin.12.locus_02168	Bin.12	hd domain-containing protein	0.715374	FALSE
	Positive - Native	-0.428929	0.234507	4.08863	-1.82907	0.139827	0.570748	0.946795	0.35197	Bin.12.locus_02168	Bin.12	hd domain-containing protein	0.502479	FALSE
	Negative - Native	-0.109618	0.278617	4.21692	-0.393437	0.713084	0.570748	0.946795	0.35197	Bin.12.locus_02168	Bin.12	hd domain-containing protein	1	FALSE
	Positive - Negative	-1.21316	0.745325	6.99998	-1.6277	0.147614	0.451788	0.695866	0.275576	Bin.12.locus_02169	Bin.12	atp-binding protein	0.549319	FALSE
	Positive - Native	-0.671734	0.939591	6.99726	-0.714922	0.49781	0.451788	0.695866	0.275576	Bin.12.locus_02169	Bin.12	atp-binding protein	0.800446	FALSE
	Negative - Native	0.541429	0.718312	4.54589	0.753752	0.488172	0.451788	0.695866	0.275576	Bin.12.locus_02169	Bin.12	atp-binding protein	1	FALSE
	Positive - Negative	-0.752937	1.04128	9.35967	-0.723089	0.487301	0.196184	0.294195	0.0259332	Bin.12.locus_02170	Bin.12	prephenate dehydratase	0.822433	FALSE
	Positive - Native	-0.748485	1.01251	10.3037	-0.739236	0.476267	0.196184	0.294195	0.0259332	Bin.12.locus_02170	Bin.12	prephenate dehydratase	0.793196	FALSE
	Negative - Native	0.00445234	0.851715	9.19849	0.0052275	0.995941	0.196184	0.294195	0.0259332	Bin.12.locus_02170	Bin.12	prephenate dehydratase	1	FALSE
	Positive - Negative	-1.39761	1.14771	4.87215	-1.21774	0.278992	0.57036	0.57036	0.328677	Bin.12.locus_02171	Bin.12	prolow-density lipoprotein receptor-related protein 1-like beta-propeller domain-containing protein	0.688037	FALSE
	Positive - Native	-2.38472	1.08213	4.54907	-2.20373	0.0840885	0.57036	0.57036	0.328677	Bin.12.locus_02171	Bin.12	prolow-density lipoprotein receptor-related protein 1-like beta-propeller domain-containing protein	0.407579	FALSE
	Negative - Native	-0.987113	0.992792	3.83887	-0.99428	0.378554	0.57036	0.57036	0.328677	Bin.12.locus_02171	Bin.12	prolow-density lipoprotein receptor-related protein 1-like beta-propeller domain-containing protein	1	FALSE
	Positive - Negative	-0.690954	0.804657	4.99791	-0.858694	0.429759	0.573499	0.573499	0.282819	Bin.12.locus_02172	Bin.12	2-amino-4-hydroxy-6-hydroxymethyldihydropteridine diphosphokinase	0.795627	FALSE
	Positive - Native	-0.778996	0.968845	4.32495	-0.804045	0.463249	0.573499	0.573499	0.282819	Bin.12.locus_02172	Bin.12	2-amino-4-hydroxy-6-hydroxymethyldihydropteridine diphosphokinase	0.787697	FALSE
	Negative - Native	-0.0880415	0.679946	3.23792	-0.129483	0.904606	0.573499	0.573499	0.282819	Bin.12.locus_02172	Bin.12	2-amino-4-hydroxy-6-hydroxymethyldihydropteridine diphosphokinase	1	FALSE
	Positive - Negative	-0.238918	0.689488	4.98704	-0.346515	0.743097	0.736341	0.736341	0.88654	Bin.12.locus_02173	Bin.12	dihydropteroate synthase	0.945382	FALSE
	Positive - Native	-0.0781422	0.772577	4.72632	-0.101145	0.923585	0.736341	0.736341	0.88654	Bin.12.locus_02173	Bin.12	dihydropteroate synthase	0.985406	FALSE
	Negative - Native	0.160776	0.574034	3.69145	0.280081	0.794401	0.736341	0.736341	0.88654	Bin.12.locus_02173	Bin.12	dihydropteroate synthase	1	FALSE
	Positive - Negative	1.42337	1.04361	5.68555	1.36388	0.224127	0.58353	0.696749	0.656904	Bin.12.locus_02174	Bin.12	gtp cyclohydrolase i fole	0.644826	FALSE
	Positive - Native	0.0313415	1.01336	5.55662	0.0309283	0.976407	0.58353	0.696749	0.656904	Bin.12.locus_02174	Bin.12	gtp cyclohydrolase i fole	0.996408	FALSE
	Negative - Native	-1.39202	0.794824	4.1448	-1.75136	0.152261	0.58353	0.696749	0.656904	Bin.12.locus_02174	Bin.12	gtp cyclohydrolase i fole	1	FALSE
	Positive - Negative	-0.686055	0.877463	7.80599	-0.781863	0.457353	0.305896	0.542148	0.360956	Bin.12.locus_02175	Bin.12	tetrahydrofolate synthase	0.808353	FALSE
	Positive - Native	-0.0569272	1.03305	7.94905	-0.0551056	0.957414	0.305896	0.542148	0.360956	Bin.12.locus_02175	Bin.12	tetrahydrofolate synthase	0.991257	FALSE
	Negative - Native	0.629128	0.823883	6.23731	0.763614	0.472984	0.305896	0.542148	0.360956	Bin.12.locus_02175	Bin.12	tetrahydrofolate synthase	1	FALSE
	Positive - Negative	-2.36119	1.79706	9.56894	-1.31392	0.2195	0.175588	0.305236	0.00604767	Bin.12.locus_02176	Bin.12	abc transporter type iv	0.640443	FALSE
	Positive - Native	-2.17675	1.81842	9.72639	-1.19705	0.259646	0.175588	0.305236	0.00604767	Bin.12.locus_02176	Bin.12	abc transporter type iv	0.652328	FALSE
	Negative - Native	0.184437	1.04995	5.99454	0.175663	0.866342	0.175588	0.305236	0.00604767	Bin.12.locus_02176	Bin.12	abc transporter type iv	1	FALSE
	Positive - Negative	0.333815	1.42059	4.88633	0.234984	0.82375	0.116921	0.116921	0.465633	Bin.12.locus_02177	Bin.12	ydbs-like ph domain-containing protein	0.965365	FALSE
	Positive - Native	0.791878	1.41782	4.60785	0.55852	0.602532	0.116921	0.116921	0.465633	Bin.12.locus_02177	Bin.12	ydbs-like ph domain-containing protein	0.861132	FALSE
	Negative - Native	0.458063	1.11432	3.73172	0.411069	0.703522	0.116921	0.116921	0.465633	Bin.12.locus_02177	Bin.12	ydbs-like ph domain-containing protein	1	FALSE
	Negative - Native	-0.0614005	0.397515	1.50944	-0.154461	0.895334	0.0739764	0.939167	0.584409	Bin.12.locus_02178	Bin.12	nitroreductase	1	FALSE
	Positive - Negative	0.0965418	1.03709	5.3137	0.0930887	0.929242	0.475255	0.587561	0.567481	Bin.12.locus_02179	Bin.12	aspartate carbamoyltransferase	0.989382	FALSE
	Positive - Native	0.883009	1.00146	5.11135	0.881726	0.417454	0.475255	0.587561	0.567481	Bin.12.locus_02179	Bin.12	aspartate carbamoyltransferase	0.763464	FALSE
	Negative - Native	0.786468	0.798199	4.33067	0.985303	0.376272	0.475255	0.587561	0.567481	Bin.12.locus_02179	Bin.12	aspartate carbamoyltransferase	1	FALSE
	Positive - Negative	-1.47808	1.35204	7.37191	-1.09322	0.30873	0.187976	0.187976	0.960319	Bin.12.locus_02180	Bin.12	aspartate carbamoyltransferase regulatory subunit	0.702925	FALSE
	Positive - Native	-0.675459	1.47014	7.15875	-0.459452	0.659537	0.187976	0.187976	0.960319	Bin.12.locus_02180	Bin.12	aspartate carbamoyltransferase regulatory subunit	0.883869	FALSE
	Negative - Native	0.80262	1.04106	5.6771	0.770968	0.471582	0.187976	0.187976	0.960319	Bin.12.locus_02180	Bin.12	aspartate carbamoyltransferase regulatory subunit	1	FALSE
	Positive - Negative	0.24554	0.903505	6.84783	0.271764	0.793814	0.18185	0.669993	0.183881	Bin.12.locus_02181	Bin.12	polyribonucleotide nucleotidyltransferase	0.958679	FALSE
	Positive - Native	-0.26103	0.87325	6.39045	-0.298918	0.774487	0.18185	0.669993	0.183881	Bin.12.locus_02181	Bin.12	polyribonucleotide nucleotidyltransferase	0.944699	FALSE
	Negative - Native	-0.506571	0.807388	6.03219	-0.627419	0.553377	0.18185	0.669993	0.183881	Bin.12.locus_02181	Bin.12	polyribonucleotide nucleotidyltransferase	1	FALSE
	Positive - Negative	-0.759182	0.984838	6.56594	-0.770869	0.46761	0.480379	0.636599	0.193786	Bin.12.locus_02184	Bin.12	gamma-d-glutamyl-l-lysine dipeptidyl-peptidase	0.809988	FALSE
	Positive - Native	-1.4881	0.824109	6.39962	-1.80571	0.11791	0.480379	0.636599	0.193786	Bin.12.locus_02184	Bin.12	gamma-d-glutamyl-l-lysine dipeptidyl-peptidase	0.467114	FALSE
	Negative - Native	-0.728919	0.781571	6.26043	-0.932633	0.385567	0.480379	0.636599	0.193786	Bin.12.locus_02184	Bin.12	gamma-d-glutamyl-l-lysine dipeptidyl-peptidase	1	FALSE
	Positive - Negative	-0.2977	0.563144	6.66141	-0.528638	0.614204	0.493331	0.722578	0.320104	Bin.12.locus_02185	Bin.12	na/pi cotransporter family protein	0.901762	FALSE
	Positive - Native	-0.43818	0.550195	6.52516	-0.796408	0.453789	0.493331	0.722578	0.320104	Bin.12.locus_02185	Bin.12	na/pi cotransporter family protein	0.785135	FALSE
	Negative - Native	-0.14048	0.487716	6.10395	-0.288037	0.782849	0.493331	0.722578	0.320104	Bin.12.locus_02185	Bin.12	na/pi cotransporter family protein	1	FALSE
	Positive - Negative	-0.228855	0.732074	3.84017	-0.312612	0.770811	0.0709259	0.881659	0.562043	Bin.12.locus_02186	Bin.12	riboflavin biosynthesis protein	0.955645	FALSE
	Positive - Native	-0.49069	0.674838	3.51255	-0.727122	0.512626	0.0709259	0.881659	0.562043	Bin.12.locus_02186	Bin.12	riboflavin biosynthesis protein	0.806726	FALSE
	Negative - Native	-0.261835	0.249589	2.86428	-1.04906	0.374489	0.0709259	0.881659	0.562043	Bin.12.locus_02186	Bin.12	riboflavin biosynthesis protein	1	FALSE
	Positive - Negative	0.664337	0.756679	8.47828	0.877963	0.404157	0.193256	0.626076	0.392133	Bin.12.locus_02187	Bin.12	trna pseudouridine synthase b	0.778808	FALSE
	Positive - Native	0.14681	0.861925	7.99279	0.170328	0.868985	0.193256	0.626076	0.392133	Bin.12.locus_02187	Bin.12	trna pseudouridine synthase b	0.975374	FALSE
	Negative - Native	-0.517527	0.689752	7.04283	-0.750309	0.477381	0.193256	0.626076	0.392133	Bin.12.locus_02187	Bin.12	trna pseudouridine synthase b	1	FALSE
	Positive - Negative	-0.305946	0.734919	4.85771	-0.416298	0.694943	0.689883	0.930037	0.786535	Bin.12.locus_02188	Bin.12	bifunctional oligoribonuclease and pap phosphatase nrna	0.934966	FALSE
	Positive - Native	-0.664027	0.750652	4.2735	-0.884601	0.423342	0.689883	0.930037	0.786535	Bin.12.locus_02188	Bin.12	bifunctional oligoribonuclease and pap phosphatase nrna	0.765298	FALSE
	Negative - Native	-0.358081	0.334834	2.91886	-1.06943	0.365239	0.689883	0.930037	0.786535	Bin.12.locus_02188	Bin.12	bifunctional oligoribonuclease and pap phosphatase nrna	1	FALSE
	Positive - Negative	1.48887	0.636078	2.98872	2.3407	0.101487	0.93028	0.93028	0.524822	Bin.12.locus_02189	Bin.12	30s ribosome-binding factor rbfa	0.47895	FALSE
	Positive - Native	1.96419	0.919388	2.8644	2.13641	0.126531	0.93028	0.93028	0.524822	Bin.12.locus_02189	Bin.12	30s ribosome-binding factor rbfa	0.483128	FALSE
	Negative - Native	0.475324	0.498251	1.93226	0.953986	0.44378	0.93028	0.93028	0.524822	Bin.12.locus_02189	Bin.12	30s ribosome-binding factor rbfa	1	FALSE
	Positive - Negative	-0.00450806	0.603592	8.86753	-0.00746872	0.994206	0.484347	0.710751	0.439823	Bin.12.locus_02190	Bin.12	translation initiation factor if-2	0.999723	FALSE
	Positive - Native	-0.0458049	0.605399	8.76139	-0.0756606	0.941389	0.484347	0.710751	0.439823	Bin.12.locus_02190	Bin.12	translation initiation factor if-2	0.98933	FALSE
	Negative - Native	-0.0412968	0.499549	8.1111	-0.0826681	0.936119	0.484347	0.710751	0.439823	Bin.12.locus_02190	Bin.12	translation initiation factor if-2	1	FALSE
	Positive - Negative	0.825311	1.52223	2.28246	0.542171	0.636025	0.0923515	0.85709	0.394095	Bin.12.locus_02192	Bin.12	rnase p modulator rnpm	0.913793	FALSE
	Positive - Native	-0.410795	1.0621	1.5469	-0.386776	0.745469	0.0923515	0.85709	0.394095	Bin.12.locus_02192	Bin.12	rnase p modulator rnpm	0.928258	FALSE
	Negative - Native	-1.23611	1.13507	2.10122	-1.08902	0.38518	0.0923515	0.85709	0.394095	Bin.12.locus_02192	Bin.12	rnase p modulator rnpm	1	FALSE
	Positive - Negative	0.971724	1.1558	8.25656	0.840734	0.424174	0.2068	0.27625	0.133387	Bin.12.locus_02193	Bin.12	transcription termination/antitermination protein nusa	0.791093	FALSE
	Positive - Native	-0.0819371	1.05529	8.42337	-0.0776441	0.939924	0.2068	0.27625	0.133387	Bin.12.locus_02193	Bin.12	transcription termination/antitermination protein nusa	0.989001	FALSE
	Negative - Native	-1.05366	0.972984	7.44663	-1.08292	0.31266	0.2068	0.27625	0.133387	Bin.12.locus_02193	Bin.12	transcription termination/antitermination protein nusa	1	FALSE
	Positive - Negative	-0.485058	1.69513	3.9973	-0.286147	0.788982	0.39619	0.39619	0.503927	Bin.12.locus_02194	Bin.12	ribosome maturation factor rimp	0.956411	FALSE
	Positive - Native	1.77941	1.94621	3.35603	0.914291	0.421418	0.39619	0.39619	0.503927	Bin.12.locus_02194	Bin.12	ribosome maturation factor rimp	0.763464	FALSE
	Negative - Native	2.26446	1.39257	3.22357	1.62611	0.196088	0.39619	0.39619	0.503927	Bin.12.locus_02194	Bin.12	ribosome maturation factor rimp	1	FALSE
	Positive - Negative	-0.218606	0.323659	5.93439	-0.675423	0.524836	0.914327	0.930735	0.697624	Bin.12.locus_02195	Bin.12	glycosyltransferase rgta/b/c/d-like domain-containing protein	0.850437	FALSE
	Positive - Native	0.027696	0.364387	5.31051	0.076007	0.942195	0.914327	0.930735	0.697624	Bin.12.locus_02195	Bin.12	glycosyltransferase rgta/b/c/d-like domain-containing protein	0.989719	FALSE
	Negative - Native	0.246302	0.343405	4.56779	0.717235	0.508211	0.914327	0.930735	0.697624	Bin.12.locus_02195	Bin.12	glycosyltransferase rgta/b/c/d-like domain-containing protein	1	FALSE
	Positive - Negative	-0.569596	1.20413	3.94523	-0.473034	0.66117	0.32381	0.58517	0.808932	Bin.12.locus_02196	Bin.12	metallo-beta-lactamase domain-containing protein	0.923604	FALSE
	Positive - Native	-0.679545	1.23119	3.82683	-0.55194	0.611628	0.32381	0.58517	0.808932	Bin.12.locus_02196	Bin.12	metallo-beta-lactamase domain-containing protein	0.863968	FALSE
	Negative - Native	-0.109949	0.84687	2.97341	-0.12983	0.904985	0.32381	0.58517	0.808932	Bin.12.locus_02196	Bin.12	metallo-beta-lactamase domain-containing protein	1	FALSE
	Positive - Negative	-0.412532	0.428214	6.64931	-0.963376	0.369075	0.284299	0.841821	0.986	Bin.12.locus_02197	Bin.12	glycerate 2-kinase	0.754097	FALSE
	Positive - Native	-0.756636	0.431434	6.3752	-1.75377	0.127094	0.284299	0.841821	0.986	Bin.12.locus_02197	Bin.12	glycerate 2-kinase	0.483128	FALSE
	Negative - Native	-0.344104	0.361757	6.53457	-0.951204	0.375346	0.284299	0.841821	0.986	Bin.12.locus_02197	Bin.12	glycerate 2-kinase	1	FALSE
	Positive - Negative	-1.54498	0.674018	12.1572	-2.2922	0.0405083	0.397838	0.789579	0.0696557	Bin.12.locus_02198	Bin.12	transposase is200-like domain-containing protein	0.349293	FALSE
	Positive - Native	-1.05389	0.658594	10.8677	-1.60022	0.138194	0.397838	0.789579	0.0696557	Bin.12.locus_02198	Bin.12	transposase is200-like domain-containing protein	0.499524	FALSE
	Negative - Native	0.491088	0.360646	7.75645	1.36169	0.211527	0.397838	0.789579	0.0696557	Bin.12.locus_02198	Bin.12	transposase is200-like domain-containing protein	1	FALSE
	Positive - Negative	1.98417	1.52155	4.49984	1.30405	0.25493	0.509486	0.509486	0.163062	Bin.12.locus_02200	Bin.12	hth lyttr-type domain-containing protein	0.66814	FALSE
	Positive - Native	2.20399	1.30481	4.41472	1.68913	0.159709	0.509486	0.509486	0.163062	Bin.12.locus_02200	Bin.12	hth lyttr-type domain-containing protein	0.531759	FALSE
	Negative - Native	0.219811	1.15984	3.29716	0.189518	0.860763	0.509486	0.509486	0.163062	Bin.12.locus_02200	Bin.12	hth lyttr-type domain-containing protein	1	FALSE
	Positive - Negative	0.847793	0.438464	8.3667	1.93355	0.0876351	0.790534	0.790534	0.996365	Bin.12.locus_02201	Bin.12	duf262 domain-containing protein	0.458983	FALSE
	Positive - Native	0.519375	0.489831	8.00946	1.06032	0.319925	0.790534	0.790534	0.996365	Bin.12.locus_02201	Bin.12	duf262 domain-containing protein	0.6978	FALSE
	Negative - Native	-0.328417	0.417046	6.53826	-0.787484	0.458588	0.790534	0.790534	0.996365	Bin.12.locus_02201	Bin.12	duf262 domain-containing protein	1	FALSE
	Positive - Negative	1.08579	0.541727	7.74867	2.00431	0.0811365	0.800353	0.800353	0.161297	Bin.12.locus_02202	Bin.12	sigma-70 family rna polymerase sigma factor	0.443807	FALSE
	Positive - Native	0.477228	0.513641	7.08139	0.929108	0.383411	0.800353	0.800353	0.161297	Bin.12.locus_02202	Bin.12	sigma-70 family rna polymerase sigma factor	0.741521	FALSE
	Negative - Native	-0.608563	0.486891	6.10576	-1.2499	0.257111	0.800353	0.800353	0.161297	Bin.12.locus_02202	Bin.12	sigma-70 family rna polymerase sigma factor	1	FALSE
	Positive - Negative	-0.659735	0.310918	5.46522	-2.12189	0.0825851	0.196655	0.931121	0.886023	Bin.12.locus_02206	Bin.12	duf3847 domain-containing protein	0.445679	FALSE
	Positive - Native	-0.41722	0.30134	5.40235	-1.38455	0.220656	0.196655	0.931121	0.886023	Bin.12.locus_02206	Bin.12	duf3847 domain-containing protein	0.602754	FALSE
	Negative - Native	0.242515	0.254127	5.02177	0.954306	0.383575	0.196655	0.931121	0.886023	Bin.12.locus_02206	Bin.12	duf3847 domain-containing protein	1	FALSE
	Negative - Native	0.528432	0.558886	4.71706	0.945509	0.39027	0.612171	0.612171	0.128837	Bin.12.locus_02207	Bin.12	xre family transcriptional regulator	1	FALSE
	Positive - Negative	-4.18918	0.514416	15.8499	-8.14356	4.70125e-07	0.749902	0.913504	0.560796	Bin.12.locus_02208	Bin.12	lpxtg-motif cell wall anchor domain	0.000533592	TRUE
	Positive - Native	-4.07139	0.489763	15.9197	-8.31299	3.48368e-07	0.749902	0.913504	0.560796	Bin.12.locus_02208	Bin.12	lpxtg-motif cell wall anchor domain	0.000395398	TRUE
	Negative - Native	0.117789	0.33335	9.89561	0.353347	0.73124	0.749902	0.913504	0.560796	Bin.12.locus_02208	Bin.12	lpxtg-motif cell wall anchor domain	1	FALSE
	Positive - Negative	-0.584153	0.644403	9.66507	-0.906503	0.386712	0.279415	0.648265	0.264918	Bin.12.locus_02210	Bin.12	abc transporter permease	0.768984	FALSE
	Positive - Native	-0.938136	0.663312	10.2473	-1.41432	0.186925	0.279415	0.648265	0.264918	Bin.12.locus_02210	Bin.12	abc transporter permease	0.568792	FALSE
	Negative - Native	-0.353983	0.415349	6.34972	-0.852254	0.425046	0.279415	0.648265	0.264918	Bin.12.locus_02210	Bin.12	abc transporter permease	1	FALSE
	Positive - Negative	-0.048569	0.877934	4.99073	-0.0553219	0.958028	0.72502	0.72502	0.949894	Bin.12.locus_02211	Bin.12	abc transporter permease	0.992162	FALSE
	Positive - Native	-0.186744	0.961194	4.34947	-0.194283	0.854695	0.72502	0.72502	0.949894	Bin.12.locus_02211	Bin.12	abc transporter permease	0.968572	FALSE
	Negative - Native	-0.138175	0.579131	4.34123	-0.23859	0.822268	0.72502	0.72502	0.949894	Bin.12.locus_02211	Bin.12	abc transporter permease	1	FALSE
	Positive - Negative	-1.85036	0.935636	11.202	-1.97765	0.0730946	0.506149	0.689054	0.241998	Bin.12.locus_02212	Bin.12	methyl-accepting chemotaxis protein	0.423277	FALSE
	Positive - Native	-1.37716	0.867617	10.9889	-1.58729	0.140783	0.506149	0.689054	0.241998	Bin.12.locus_02212	Bin.12	methyl-accepting chemotaxis protein	0.502479	FALSE
	Negative - Native	0.473205	0.677206	9.12426	0.698761	0.502122	0.506149	0.689054	0.241998	Bin.12.locus_02212	Bin.12	methyl-accepting chemotaxis protein	1	FALSE
	Negative - Native	-1.83221	0.692505	2.66486	-2.64577	0.0875299	0.52222	0.664224	0.995346	Bin.12.locus_02213	Bin.12	purine-binding chemotaxis protein chew	1	FALSE
	Positive - Negative	0.0231087	0.948252	7.89524	0.0243698	0.981162	0.173507	0.689831	0.378679	Bin.12.locus_02214	Bin.12	chemotaxis protein chea	0.996177	FALSE
	Positive - Native	-0.305006	0.944378	7.90463	-0.322971	0.755095	0.173507	0.689831	0.378679	Bin.12.locus_02214	Bin.12	chemotaxis protein chea	0.933587	FALSE
	Negative - Native	-0.328115	0.490878	4.83891	-0.668426	0.534415	0.173507	0.689831	0.378679	Bin.12.locus_02214	Bin.12	chemotaxis protein chea	1	FALSE
	Positive - Negative	0.124414	0.050728	1.00299	2.45257	0.245874	0.0965648	0.99968	0.825798	Bin.12.locus_02215	Bin.12	stage 0 sporulation a-like protein	0.666833	FALSE
	Positive - Native	-0.754909	0.0652465	1.00379	-11.5701	0.0544181	0.0965648	0.99968	0.825798	Bin.12.locus_02215	Bin.12	stage 0 sporulation a-like protein	0.347415	FALSE
	Negative - Native	-0.879323	0.0302348	1.00197	-29.0831	0.0217445	0.0965648	0.99968	0.825798	Bin.12.locus_02215	Bin.12	stage 0 sporulation a-like protein	1	FALSE
	Positive - Negative	-1.79425	1.10014	5.25301	-1.63094	0.161014	0.270233	0.875104	0.867124	Bin.12.locus_02216	Bin.12	protein-glutamate methylesterase/protein-glutamine glutaminase	0.575204	FALSE
	Positive - Native	-2.11629	0.96029	4.86758	-2.2038	0.0801872	0.270233	0.875104	0.867124	Bin.12.locus_02216	Bin.12	protein-glutamate methylesterase/protein-glutamine glutaminase	0.405982	FALSE
	Negative - Native	-0.32204	0.624442	3.31821	-0.515724	0.638465	0.270233	0.875104	0.867124	Bin.12.locus_02216	Bin.12	protein-glutamate methylesterase/protein-glutamine glutaminase	1	FALSE
	Negative - Native	-0.524248	0.610425	2.0477	-0.858825	0.479112	0.738683	0.738683	0.0196991	Bin.12.locus_02217	Bin.12	protein-glutamate o-methyltransferase	1	FALSE
	Positive - Negative	0.0550456	0.945076	4.49533	0.0582446	0.956053	0.433263	0.57273	0.515712	Bin.12.locus_02218	Bin.12	response regulator	0.992162	FALSE
	Positive - Native	-0.362265	0.858433	4.20372	-0.422008	0.693713	0.433263	0.57273	0.515712	Bin.12.locus_02218	Bin.12	response regulator	0.90658	FALSE
	Negative - Native	-0.417311	0.652856	3.25042	-0.639208	0.564904	0.433263	0.57273	0.515712	Bin.12.locus_02218	Bin.12	response regulator	1	FALSE
	Positive - Negative	-2.39132	0.972237	4.78718	-2.4596	0.0594508	0.391756	0.848297	0.997039	Bin.12.locus_02219	Bin.12	histidine kinase	0.400455	FALSE
	Positive - Native	-2.46638	1.00128	4.85673	-2.46323	0.0584545	0.391756	0.848297	0.997039	Bin.12.locus_02219	Bin.12	histidine kinase	0.360178	FALSE
	Negative - Native	-0.0750579	0.524062	2.86794	-0.143223	0.89558	0.391756	0.848297	0.997039	Bin.12.locus_02219	Bin.12	histidine kinase	1	FALSE
	Negative - Native	-0.382555	0.416037	2.4518	-0.919521	0.439091	0.622779	0.813724	0.442138	Bin.12.locus_02220	Bin.12	hpt domain-containing protein	1	FALSE
	Positive - Negative	-2.09054	0.546164	2.20241	-3.82768	0.0530923	0.496505	0.900443	0.957716	Bin.12.locus_02221	Bin.12	response regulator	0.390726	FALSE
	Positive - Native	-2.15617	0.677769	2.36929	-3.18128	0.0690014	0.496505	0.900443	0.957716	Bin.12.locus_02221	Bin.12	response regulator	0.382966	FALSE
	Negative - Native	-0.0656296	0.400243	2.19315	-0.163975	0.883635	0.496505	0.900443	0.957716	Bin.12.locus_02221	Bin.12	response regulator	1	FALSE
	Positive - Negative	-2.46716	0.326722	7.51888	-7.55127	9.12838e-05	0.7201	0.896498	0.911205	Bin.12.locus_02223	Bin.12	beta-fructofuranosidase	0.0342767	TRUE
	Positive - Native	-2.14932	0.359463	7.56847	-5.97925	0.000410559	0.7201	0.896498	0.911205	Bin.12.locus_02223	Bin.12	beta-fructofuranosidase	0.0673597	FALSE
	Negative - Native	0.317847	0.283311	7.26443	1.1219	0.297615	0.7201	0.896498	0.911205	Bin.12.locus_02223	Bin.12	beta-fructofuranosidase	1	FALSE
	Positive - Negative	2.06876	2.26728	6.72181	0.912439	0.393086	0.291401	0.528265	0.829479	Bin.12.locus_02225	Bin.12	ggdef domain-containing protein	0.773913	FALSE
	Positive - Native	-0.514378	1.92347	6.91212	-0.267422	0.796948	0.291401	0.528265	0.829479	Bin.12.locus_02225	Bin.12	ggdef domain-containing protein	0.950142	FALSE
	Negative - Native	-2.58314	1.33436	4.62619	-1.93586	0.115304	0.291401	0.528265	0.829479	Bin.12.locus_02225	Bin.12	ggdef domain-containing protein	1	FALSE
	Positive - Negative	-0.25581	0.761057	13.5723	-0.336125	0.741917	0.187699	0.555767	0.933423	Bin.12.locus_02226	Bin.12	lysine--trna ligase	0.945382	FALSE
	Positive - Native	-0.0464666	0.764954	13.7129	-0.0607443	0.952439	0.187699	0.555767	0.933423	Bin.12.locus_02226	Bin.12	lysine--trna ligase	0.990061	FALSE
	Negative - Native	0.209344	0.530151	9.83453	0.394875	0.701363	0.187699	0.555767	0.933423	Bin.12.locus_02226	Bin.12	lysine--trna ligase	1	FALSE
	Positive - Negative	-1.0969	0.686144	5.92056	-1.59865	0.161675	0.458603	0.458603	0.499063	Bin.12.locus_02227	Bin.12	transcription elongation factor grea	0.575239	FALSE
	Positive - Native	-1.31653	0.689354	5.75762	-1.9098	0.106779	0.458603	0.458603	0.499063	Bin.12.locus_02227	Bin.12	transcription elongation factor grea	0.453477	FALSE
	Negative - Native	-0.219626	0.513364	4.72142	-0.427818	0.68759	0.458603	0.458603	0.499063	Bin.12.locus_02227	Bin.12	transcription elongation factor grea	1	FALSE
	Positive - Negative	1.37929	1.46569	7.09946	0.941048	0.37759	0.348337	0.348337	0.968539	Bin.12.locus_02229	Bin.12	trna-dihydrouridine synthase	0.763424	FALSE
	Positive - Native	0.997099	1.44175	7.6873	0.69159	0.509538	0.348337	0.348337	0.968539	Bin.12.locus_02229	Bin.12	trna-dihydrouridine synthase	0.804911	FALSE
	Negative - Native	-0.382186	0.914022	5.53836	-0.418137	0.691571	0.348337	0.348337	0.968539	Bin.12.locus_02229	Bin.12	trna-dihydrouridine synthase	1	FALSE
	Positive - Negative	-1.61687	0.612051	3.45886	-2.64173	0.0668116	0.847529	0.847529	0.451774	Bin.12.locus_02230	Bin.12	duf6145 domain-containing protein	0.409338	FALSE
	Positive - Native	-0.0375998	0.652522	3.99501	-0.0576222	0.956816	0.847529	0.847529	0.451774	Bin.12.locus_02230	Bin.12	duf6145 domain-containing protein	0.991257	FALSE
	Negative - Native	1.57927	0.490427	3.62851	3.2202	0.0370985	0.847529	0.847529	0.451774	Bin.12.locus_02230	Bin.12	duf6145 domain-containing protein	1	FALSE
	Positive - Negative	-0.51897	0.71774	4.18537	-0.72306	0.507991	0.377409	0.812618	0.377958	Bin.12.locus_02231	Bin.12	bifunctional ligase/repressor bira	0.836214	FALSE
	Positive - Native	-0.129008	0.882071	4.35232	-0.146256	0.890247	0.377409	0.812618	0.377958	Bin.12.locus_02231	Bin.12	bifunctional ligase/repressor bira	0.975395	FALSE
	Negative - Native	0.389962	0.854509	4.32579	0.456358	0.670115	0.377409	0.812618	0.377958	Bin.12.locus_02231	Bin.12	bifunctional ligase/repressor bira	1	FALSE
	Positive - Negative	-1.08265	0.712001	16.4645	-1.52058	0.147337	0.354979	0.540041	0.822246	Bin.12.locus_02232	Bin.12	ornithine carbamoyltransferase	0.549319	FALSE
	Positive - Native	-0.907245	0.713792	16.5027	-1.27102	0.221346	0.354979	0.540041	0.822246	Bin.12.locus_02232	Bin.12	ornithine carbamoyltransferase	0.603912	FALSE
	Negative - Native	0.175406	0.544067	11.3557	0.322398	0.753009	0.354979	0.540041	0.822246	Bin.12.locus_02232	Bin.12	ornithine carbamoyltransferase	1	FALSE
	Positive - Negative	-0.688585	0.701857	11.0093	-0.98109	0.347617	0.410628	0.410628	0.608501	Bin.12.locus_02233	Bin.12	spfh/band 7/phb domain protein	0.737548	FALSE
	Positive - Native	-0.965436	0.691155	10.0191	-1.39685	0.192628	0.410628	0.410628	0.608501	Bin.12.locus_02233	Bin.12	spfh/band 7/phb domain protein	0.572724	FALSE
	Negative - Native	-0.276852	0.565375	8.83327	-0.489678	0.636292	0.410628	0.410628	0.608501	Bin.12.locus_02233	Bin.12	spfh/band 7/phb domain protein	1	FALSE
	Positive - Negative	0.838063	1.41493	6.96705	0.592299	0.572363	0.0965346	0.120278	0.186604	Bin.12.locus_02234	Bin.12	nfed family protein	0.889298	FALSE
	Positive - Native	0.418986	1.45271	6.89463	0.288417	0.781505	0.0965346	0.120278	0.186604	Bin.12.locus_02234	Bin.12	nfed family protein	0.945298	FALSE
	Negative - Native	-0.419077	1.0728	4.29571	-0.390639	0.71467	0.0965346	0.120278	0.186604	Bin.12.locus_02234	Bin.12	nfed family protein	1	FALSE
	Positive - Negative	-0.651136	1.15468	7.23713	-0.56391	0.589855	0.234728	0.602287	0.484204	Bin.12.locus_02235	Bin.12	cell wall hydrolase	0.895479	FALSE
	Positive - Native	-1.00841	1.07932	8.19325	-0.934294	0.376866	0.234728	0.602287	0.484204	Bin.12.locus_02235	Bin.12	cell wall hydrolase	0.736548	FALSE
	Negative - Native	-0.357269	0.903541	5.20122	-0.39541	0.70824	0.234728	0.602287	0.484204	Bin.12.locus_02235	Bin.12	cell wall hydrolase	1	FALSE
	Positive - Negative	0.182575	0.508164	7.56957	0.359283	0.729198	0.587846	0.84412	0.992529	Bin.12.locus_02236	Bin.12	pyrroline-5-carboxylate reductase	0.943179	FALSE
	Positive - Native	-0.217179	0.558482	6.85359	-0.388873	0.709168	0.587846	0.84412	0.992529	Bin.12.locus_02236	Bin.12	pyrroline-5-carboxylate reductase	0.912592	FALSE
	Negative - Native	-0.399754	0.466729	4.24074	-0.856501	0.437428	0.587846	0.84412	0.992529	Bin.12.locus_02236	Bin.12	pyrroline-5-carboxylate reductase	1	FALSE
	Positive - Negative	-0.68586	1.18504	4.60437	-0.578765	0.589896	0.0306137	0.729582	0.94318	Bin.12.locus_02237	Bin.12	rna 2-o ribose methyltransferase substrate binding domain-containing protein	0.895479	FALSE
	Positive - Native	-0.758686	1.25776	3.76003	-0.603202	0.580859	0.0306137	0.729582	0.94318	Bin.12.locus_02237	Bin.12	rna 2-o ribose methyltransferase substrate binding domain-containing protein	0.848488	FALSE
	Negative - Native	-0.0728257	0.668904	2.35953	-0.108873	0.921874	0.0306137	0.729582	0.94318	Bin.12.locus_02237	Bin.12	rna 2-o ribose methyltransferase substrate binding domain-containing protein	1	FALSE
	Positive - Negative	0.561797	1.1606	6.77025	0.484056	0.64361	0.565788	0.788474	0.152664	Bin.12.locus_02238	Bin.12	6-phosphofructokinase	0.917352	FALSE
	Positive - Native	-0.866369	0.90577	6.62146	-0.9565	0.372428	0.565788	0.788474	0.152664	Bin.12.locus_02238	Bin.12	6-phosphofructokinase	0.735789	FALSE
	Negative - Native	-1.42817	0.946368	4.52735	-1.5091	0.197598	0.565788	0.788474	0.152664	Bin.12.locus_02238	Bin.12	6-phosphofructokinase	1	FALSE
	Positive - Negative	-0.203754	0.661285	8.48587	-0.308119	0.76542	0.13882	0.771794	0.580396	Bin.12.locus_02239	Bin.12	dna polymerase iii subunit alpha	0.955197	FALSE
	Positive - Native	-0.47619	0.633409	7.93346	-0.751789	0.473888	0.13882	0.771794	0.580396	Bin.12.locus_02239	Bin.12	dna polymerase iii subunit alpha	0.791053	FALSE
	Negative - Native	-0.272436	0.523991	7.59513	-0.519925	0.617924	0.13882	0.771794	0.580396	Bin.12.locus_02239	Bin.12	dna polymerase iii subunit alpha	1	FALSE
	Positive - Negative	-3.37942	0.060741	1.00672	-55.6365	0.0111512	0.540684	0.999735	0.702251	Bin.12.locus_02240	Bin.12	abc transporter permease	0.23207	FALSE
	Positive - Native	-3.65054	0.0877016	1.01308	-41.6246	0.0146009	0.540684	0.999735	0.702251	Bin.12.locus_02240	Bin.12	abc transporter permease	0.224908	FALSE
	Negative - Native	-0.271121	0.0484317	1.01125	-5.59799	0.110593	0.540684	0.999735	0.702251	Bin.12.locus_02240	Bin.12	abc transporter permease	1	FALSE
	Positive - Negative	-0.871001	0.803584	3.94512	-1.08389	0.340161	0.150683	0.73847	0.309973	Bin.12.locus_02241	Bin.12	uncharacterized abc transporter atp-binding protein ycbn	0.733301	FALSE
	Positive - Native	-1.46975	0.905513	3.95743	-1.62312	0.180649	0.150683	0.73847	0.309973	Bin.12.locus_02241	Bin.12	uncharacterized abc transporter atp-binding protein ycbn	0.56126	FALSE
	Negative - Native	-0.598753	0.598556	3.77352	-1.00033	0.376904	0.150683	0.73847	0.309973	Bin.12.locus_02241	Bin.12	uncharacterized abc transporter atp-binding protein ycbn	1	FALSE
	Positive - Negative	1.02688	1.05865	9.55368	0.969991	0.355966	0.11451	0.257183	0.149188	Bin.12.locus_02242	Bin.12	histidine kinase	0.743477	FALSE
	Positive - Native	0.742687	1.02465	9.49356	0.724819	0.486043	0.11451	0.257183	0.149188	Bin.12.locus_02242	Bin.12	histidine kinase	0.795673	FALSE
	Negative - Native	-0.284195	0.812518	7.7528	-0.34977	0.735822	0.11451	0.257183	0.149188	Bin.12.locus_02242	Bin.12	histidine kinase	1	FALSE
	Positive - Negative	-2.29295	1.06014	5.76758	-2.16287	0.075614	0.461199	0.461199	0.183428	Bin.12.locus_02243	Bin.12	stage 0 sporulation a-like protein	0.42911	FALSE
	Positive - Native	-2.24729	1.03821	6.04548	-2.16458	0.0732696	0.461199	0.461199	0.183428	Bin.12.locus_02243	Bin.12	stage 0 sporulation a-like protein	0.395064	FALSE
	Negative - Native	0.0456592	0.884385	5.49212	0.0516282	0.960651	0.461199	0.461199	0.183428	Bin.12.locus_02243	Bin.12	stage 0 sporulation a-like protein	1	FALSE
	Positive - Negative	-0.0808138	0.283801	2.50051	-0.284755	0.797739	0.841915	0.990503	0.998325	Bin.12.locus_02244	Bin.12	3'3'-cgamp-specific phosphodiesterase 3	0.959414	FALSE
	Positive - Native	-0.790196	0.256406	2.4769	-3.08182	0.0694562	0.841915	0.990503	0.998325	Bin.12.locus_02244	Bin.12	3'3'-cgamp-specific phosphodiesterase 3	0.38455	FALSE
	Negative - Native	-0.709382	0.100044	2.04058	-7.09068	0.0182997	0.841915	0.990503	0.998325	Bin.12.locus_02244	Bin.12	3'3'-cgamp-specific phosphodiesterase 3	1	FALSE
	Positive - Negative	-0.68208	1.71088	3.54698	-0.398673	0.71295	0.459301	0.560372	0.426451	Bin.12.locus_02245	Bin.12	xylose isomerase-like tim barrel domain-containing protein	0.937683	FALSE
	Positive - Native	-1.15562	1.57293	4.23234	-0.734691	0.501166	0.459301	0.560372	0.426451	Bin.12.locus_02245	Bin.12	xylose isomerase-like tim barrel domain-containing protein	0.800446	FALSE
	Negative - Native	-0.473541	1.21082	4.12104	-0.391091	0.715111	0.459301	0.560372	0.426451	Bin.12.locus_02245	Bin.12	xylose isomerase-like tim barrel domain-containing protein	1	FALSE
	Positive - Negative	0.413997	0.568708	6.49081	0.727961	0.492054	0.742555	0.762711	0.477651	Bin.12.locus_02246	Bin.12	adenylate/guanylate cyclase domain-containing protein	0.825546	FALSE
	Positive - Native	-0.500691	0.559003	6.26903	-0.895685	0.4035	0.742555	0.762711	0.477651	Bin.12.locus_02246	Bin.12	adenylate/guanylate cyclase domain-containing protein	0.756184	FALSE
	Negative - Native	-0.914688	0.533891	5.65413	-1.71325	0.140524	0.742555	0.762711	0.477651	Bin.12.locus_02246	Bin.12	adenylate/guanylate cyclase domain-containing protein	1	FALSE
	Positive - Negative	-0.951261	1.09048	6.15725	-0.872328	0.415746	0.707119	0.707119	0.57508	Bin.12.locus_02247	Bin.12	fecr protein domain-containing protein	0.786793	FALSE
	Positive - Native	-0.423198	1.19694	5.65776	-0.353566	0.736464	0.707119	0.707119	0.57508	Bin.12.locus_02247	Bin.12	fecr protein domain-containing protein	0.924077	FALSE
	Negative - Native	0.528062	0.861069	5.51466	0.613264	0.564118	0.707119	0.707119	0.57508	Bin.12.locus_02247	Bin.12	fecr protein domain-containing protein	1	FALSE
	Positive - Negative	0.744526	0.964197	9.95736	0.772172	0.457948	0.221544	0.221777	0.858884	Bin.12.locus_02249	Bin.12	methionine adenosyltransferase	0.808353	FALSE
	Positive - Native	0.937028	0.956396	10.4163	0.979749	0.349417	0.221544	0.221777	0.858884	Bin.12.locus_02249	Bin.12	methionine adenosyltransferase	0.718158	FALSE
	Negative - Native	0.192502	0.790059	8.48306	0.243655	0.813287	0.221544	0.221777	0.858884	Bin.12.locus_02249	Bin.12	methionine adenosyltransferase	1	FALSE
	Positive - Negative	0.47928	1.04233	8.67558	0.459817	0.656953	0.456045	0.456045	0.850933	Bin.12.locus_02250	Bin.12	udp-n-acetylglucosamine 1-carboxyvinyltransferase	0.921114	FALSE
	Positive - Native	0.271041	1.09432	8.00548	0.247679	0.810617	0.456045	0.456045	0.850933	Bin.12.locus_02250	Bin.12	udp-n-acetylglucosamine 1-carboxyvinyltransferase	0.95616	FALSE
	Negative - Native	-0.20824	0.967624	6.80314	-0.215207	0.835914	0.456045	0.456045	0.850933	Bin.12.locus_02250	Bin.12	udp-n-acetylglucosamine 1-carboxyvinyltransferase	1	FALSE
	Positive - Negative	-1.10563	0.282257	5.15034	-3.91709	0.0105809	0.412879	0.931599	0.398808	Bin.12.locus_02251	Bin.12	m23 family metallopeptidase	0.228749	FALSE
	Positive - Native	-0.636073	0.295924	5.28287	-2.14945	0.081363	0.412879	0.931599	0.398808	Bin.12.locus_02251	Bin.12	m23 family metallopeptidase	0.405982	FALSE
	Negative - Native	0.469553	0.281988	5.16141	1.66515	0.154931	0.412879	0.931599	0.398808	Bin.12.locus_02251	Bin.12	m23 family metallopeptidase	1	FALSE
	Positive - Negative	-0.104754	1.17592	6.3676	-0.0890827	0.931753	0.167051	0.961578	0.774873	Bin.12.locus_02256	Bin.12	putative l-ascorbate-6-phosphate lactonase ulag	0.989783	FALSE
	Positive - Native	-0.670322	1.28563	6.57761	-0.521395	0.619178	0.167051	0.961578	0.774873	Bin.12.locus_02256	Bin.12	putative l-ascorbate-6-phosphate lactonase ulag	0.866359	FALSE
	Negative - Native	-0.565568	0.298298	3.56397	-1.89598	0.139522	0.167051	0.961578	0.774873	Bin.12.locus_02256	Bin.12	putative l-ascorbate-6-phosphate lactonase ulag	1	FALSE
	Positive - Negative	-0.447762	0.85838	4.71082	-0.521636	0.625505	0.563303	0.563303	0.916125	Bin.12.locus_02258	Bin.12	autoinducer 2 import system permease protein lsrd	0.909696	FALSE
	Positive - Native	-0.175685	0.856426	4.72794	-0.205138	0.846002	0.563303	0.563303	0.916125	Bin.12.locus_02258	Bin.12	autoinducer 2 import system permease protein lsrd	0.965116	FALSE
	Negative - Native	0.272077	0.690755	3.42482	0.393883	0.716934	0.563303	0.563303	0.916125	Bin.12.locus_02258	Bin.12	autoinducer 2 import system permease protein lsrd	1	FALSE
	Positive - Negative	-1.13546	1.82813	6.94056	-0.621104	0.554373	0.332642	0.332642	0.735493	Bin.12.locus_02259	Bin.12	ribose transport system permease protein rbsc	0.871176	FALSE
	Positive - Native	-1.57143	1.72877	6.78123	-0.908989	0.394514	0.332642	0.332642	0.735493	Bin.12.locus_02259	Bin.12	ribose transport system permease protein rbsc	0.74962	FALSE
	Negative - Native	-0.435973	1.3164	4.90035	-0.331185	0.754196	0.332642	0.332642	0.735493	Bin.12.locus_02259	Bin.12	ribose transport system permease protein rbsc	1	FALSE
	Positive - Negative	-1.18836	0.927442	7.78165	-1.28133	0.236937	0.197054	0.855262	0.326976	Bin.12.locus_02260	Bin.12	ribose import atp-binding protein rbsa	0.659092	FALSE
	Positive - Native	-1.84329	0.929716	7.78633	-1.98264	0.083695	0.197054	0.855262	0.326976	Bin.12.locus_02260	Bin.12	ribose import atp-binding protein rbsa	0.407579	FALSE
	Negative - Native	-0.654929	0.404321	4.38309	-1.61982	0.174343	0.197054	0.855262	0.326976	Bin.12.locus_02260	Bin.12	ribose import atp-binding protein rbsa	1	FALSE
	Positive - Negative	0.472164	1.14901	8.54853	0.41093	0.691233	0.162458	0.500389	0.365925	Bin.12.locus_02262	Bin.12	methyl-accepting chemotaxis protein	0.934966	FALSE
	Positive - Native	0.00767393	0.998898	7.89739	0.0076824	0.994061	0.162458	0.500389	0.365925	Bin.12.locus_02262	Bin.12	methyl-accepting chemotaxis protein	1	FALSE
	Negative - Native	-0.46449	0.848904	6.19732	-0.547164	0.603397	0.162458	0.500389	0.365925	Bin.12.locus_02262	Bin.12	methyl-accepting chemotaxis protein	1	FALSE
	Positive - Negative	1.06222	0.636183	5.99634	1.66968	0.146052	0.669198	0.669198	0.497568	Bin.12.locus_02263	Bin.12	gtp pyrophosphokinase family protein	0.547751	FALSE
	Positive - Native	1.51028	0.653231	5.81151	2.31202	0.0614932	0.669198	0.669198	0.497568	Bin.12.locus_02263	Bin.12	gtp pyrophosphokinase family protein	0.366377	FALSE
	Negative - Native	0.448061	0.525108	4.78299	0.853275	0.434146	0.669198	0.669198	0.497568	Bin.12.locus_02263	Bin.12	gtp pyrophosphokinase family protein	1	FALSE
	Positive - Negative	-0.460222	0.692508	6.29211	-0.664573	0.529914	0.150457	0.617279	0.0933528	Bin.12.locus_02264	Bin.12	glycosyltransferase rgta/b/c/d-like domain-containing protein	0.854943	FALSE
	Positive - Native	-0.498953	0.779849	7.97579	-0.639808	0.540236	0.150457	0.617279	0.0933528	Bin.12.locus_02264	Bin.12	glycosyltransferase rgta/b/c/d-like domain-containing protein	0.826372	FALSE
	Negative - Native	-0.0387313	0.632863	5.60621	-0.0612002	0.953323	0.150457	0.617279	0.0933528	Bin.12.locus_02264	Bin.12	glycosyltransferase rgta/b/c/d-like domain-containing protein	1	FALSE
	Negative - Native	-0.117735	0.228449	1.00076	-0.515367	0.697002	0.192239	0.971647	0.671923	Bin.12.locus_02265	Bin.12	phage protein	1	FALSE
	Positive - Negative	-1.66558	0.254822	4.30171	-6.53626	0.00218837	0.464825	0.969043	0.546034	Bin.12.locus_02266	Bin.12	hemolysin iii family protein	0.130672	FALSE
	Positive - Native	-2.41736	0.27022	4.29952	-8.94591	0.00061549	0.464825	0.969043	0.546034	Bin.12.locus_02266	Bin.12	hemolysin iii family protein	0.0848869	FALSE
	Negative - Native	-0.751783	0.250342	4.21026	-3.00302	0.0373007	0.464825	0.969043	0.546034	Bin.12.locus_02266	Bin.12	hemolysin iii family protein	1	FALSE
	Positive - Negative	-1.80885	0.504246	6.09249	-3.58723	0.0112457	0.264281	0.878177	0.587405	Bin.12.locus_02267	Bin.12	udp-glucose 4-epimerase gale	0.23207	FALSE
	Positive - Native	-1.34968	0.505958	6.09461	-2.66758	0.0365905	0.264281	0.878177	0.587405	Bin.12.locus_02267	Bin.12	udp-glucose 4-epimerase gale	0.306112	FALSE
	Negative - Native	0.459164	0.461342	6.0665	0.995281	0.357626	0.264281	0.878177	0.587405	Bin.12.locus_02267	Bin.12	udp-glucose 4-epimerase gale	1	FALSE
	Positive - Negative	0.295159	0.501215	4.37583	0.588887	0.585005	0.308494	0.750066	0.499013	Bin.12.locus_02268	Bin.12	utp-glucose-1-phosphate uridylyltransferase galu	0.893847	FALSE
	Positive - Native	-0.218017	0.428548	4.18538	-0.508735	0.636589	0.308494	0.750066	0.499013	Bin.12.locus_02268	Bin.12	utp-glucose-1-phosphate uridylyltransferase galu	0.874594	FALSE
	Negative - Native	-0.513176	0.487547	4.40258	-1.05257	0.346844	0.308494	0.750066	0.499013	Bin.12.locus_02268	Bin.12	utp-glucose-1-phosphate uridylyltransferase galu	1	FALSE
	Positive - Negative	-0.925813	1.08837	4.74762	-0.850638	0.435759	0.36508	0.495222	0.953506	Bin.12.locus_02269	Bin.12	duf3298 duf4163 domains-containing protein	0.797702	FALSE
	Positive - Native	-1.21921	1.21046	4.51407	-1.00723	0.364725	0.36508	0.495222	0.953506	Bin.12.locus_02269	Bin.12	duf3298 duf4163 domains-containing protein	0.730093	FALSE
	Negative - Native	-0.293394	0.799456	2.58065	-0.366992	0.741607	0.36508	0.495222	0.953506	Bin.12.locus_02269	Bin.12	duf3298 duf4163 domains-containing protein	1	FALSE
	Positive - Negative	-0.85382	0.929616	5.46448	-0.918465	0.397104	0.247207	0.795546	0.95368	Bin.12.locus_02270	Bin.12	duf4422 domain-containing protein	0.774422	FALSE
	Positive - Native	-1.68663	0.831374	5.49532	-2.02873	0.0931621	0.247207	0.795546	0.95368	Bin.12.locus_02270	Bin.12	duf4422 domain-containing protein	0.425509	FALSE
	Negative - Native	-0.832811	0.679707	4.20137	-1.22525	0.284699	0.247207	0.795546	0.95368	Bin.12.locus_02270	Bin.12	duf4422 domain-containing protein	1	FALSE
	Positive - Negative	-0.529657	0.479204	9.0609	-1.10529	0.297519	0.33696	0.765124	0.820985	Bin.12.locus_02271	Bin.12	mate family efflux transporter	0.697672	FALSE
	Positive - Native	-0.861517	0.478835	9.0431	-1.79919	0.105366	0.33696	0.765124	0.820985	Bin.12.locus_02271	Bin.12	mate family efflux transporter	0.450435	FALSE
	Negative - Native	-0.33186	0.390426	7.77518	-0.849993	0.42073	0.33696	0.765124	0.820985	Bin.12.locus_02271	Bin.12	mate family efflux transporter	1	FALSE
	Positive - Negative	-0.776102	0.540521	5.72212	-1.43584	0.203379	0.200945	0.779078	0.211691	Bin.12.locus_02272	Bin.12	mate family efflux transporter	0.625263	FALSE
	Positive - Native	-0.802903	0.548005	6.02116	-1.46514	0.193062	0.200945	0.779078	0.211691	Bin.12.locus_02272	Bin.12	mate family efflux transporter	0.572724	FALSE
	Negative - Native	-0.0268003	0.535655	6.41046	-0.0500327	0.961619	0.200945	0.779078	0.211691	Bin.12.locus_02272	Bin.12	mate family efflux transporter	1	FALSE
	Negative - Native	0.724824	0.863659	1.66769	0.839249	0.504396	0.548866	0.548866	0.978493	Bin.12.locus_02273	Bin.12	dna-binding response regulator	1	FALSE
	Positive - Negative	1.53203	0.931319	3.93147	1.645	0.176554	0.753354	0.753354	0.492345	Bin.12.locus_02274	Bin.12	duf2975 domain-containing protein	0.593751	FALSE
	Positive - Native	1.40299	0.993315	3.35473	1.41243	0.243522	0.753354	0.753354	0.492345	Bin.12.locus_02274	Bin.12	duf2975 domain-containing protein	0.633046	FALSE
	Negative - Native	-0.12904	0.716919	3.33339	-0.179992	0.867555	0.753354	0.753354	0.492345	Bin.12.locus_02274	Bin.12	duf2975 domain-containing protein	1	FALSE
	Positive - Negative	2.93184	2.99274	8.67409	0.979649	0.35379	0.211357	0.963547	0.80856	Bin.12.locus_02275	Bin.12	putative multidrug resistance protein norm	0.742241	FALSE
	Positive - Native	2.67937	2.81714	8.66368	0.951092	0.367334	0.211357	0.963547	0.80856	Bin.12.locus_02275	Bin.12	putative multidrug resistance protein norm	0.731079	FALSE
	Negative - Native	-0.252472	0.474604	5.48817	-0.531963	0.61558	0.211357	0.963547	0.80856	Bin.12.locus_02275	Bin.12	putative multidrug resistance protein norm	1	FALSE
	Positive - Negative	0.0368679	0.878368	7.06484	0.0419732	0.967682	0.0261507	0.650542	0.380686	Bin.12.locus_02276	Bin.12	laci family dna-binding transcriptional regulator	0.993321	FALSE
	Positive - Native	0.29422	1.0608	6.86179	0.277355	0.789677	0.0261507	0.650542	0.380686	Bin.12.locus_02276	Bin.12	laci family dna-binding transcriptional regulator	0.947034	FALSE
	Negative - Native	0.257352	0.76922	4.6138	0.334562	0.752623	0.0261507	0.650542	0.380686	Bin.12.locus_02276	Bin.12	laci family dna-binding transcriptional regulator	1	FALSE
	Positive - Negative	-2.48828	0.590448	7.13291	-4.21422	0.00380116	0.399598	0.95448	0.999082	Bin.12.locus_02277	Bin.12	abc transporter substrate-binding protein pnra-like domain-containing protein	0.159537	FALSE
	Positive - Native	-2.3505	0.651768	7.31798	-3.60634	0.00803738	0.399598	0.95448	0.999082	Bin.12.locus_02277	Bin.12	abc transporter substrate-binding protein pnra-like domain-containing protein	0.175514	FALSE
	Negative - Native	0.137782	0.424034	3.78013	0.324932	0.762413	0.399598	0.95448	0.999082	Bin.12.locus_02277	Bin.12	abc transporter substrate-binding protein pnra-like domain-containing protein	1	FALSE
	Positive - Negative	-1.32299	1.32528	6.46847	-0.998271	0.354016	0.326147	0.573437	0.877695	Bin.12.locus_02278	Bin.12	galactose/methyl galactoside import atp-binding protein mgla	0.742241	FALSE
	Positive - Native	-1.89991	1.34324	6.64858	-1.41442	0.202319	0.326147	0.573437	0.877695	Bin.12.locus_02278	Bin.12	galactose/methyl galactoside import atp-binding protein mgla	0.579551	FALSE
	Negative - Native	-0.576912	1.11188	6.41319	-0.518863	0.62127	0.326147	0.573437	0.877695	Bin.12.locus_02278	Bin.12	galactose/methyl galactoside import atp-binding protein mgla	1	FALSE
	Positive - Negative	-1.39435	1.54395	5.56898	-0.903111	0.403837	0.388221	0.512493	0.0307564	Bin.12.locus_02279	Bin.12	abc transporter permease	0.778808	FALSE
	Positive - Native	-1.23695	1.36091	5.05758	-0.908917	0.404625	0.388221	0.512493	0.0307564	Bin.12.locus_02279	Bin.12	abc transporter permease	0.757035	FALSE
	Negative - Native	0.157404	1.08952	4.06948	0.144471	0.892002	0.388221	0.512493	0.0307564	Bin.12.locus_02279	Bin.12	abc transporter permease	1	FALSE
	Positive - Negative	-0.722141	0.910184	3.11292	-0.793401	0.483577	0.754664	0.754664	0.0327886	Bin.12.locus_02280	Bin.12	abc transporter permease	0.820122	FALSE
	Positive - Native	-0.965669	0.875298	3.52417	-1.10325	0.339499	0.754664	0.754664	0.0327886	Bin.12.locus_02280	Bin.12	abc transporter permease	0.711632	FALSE
	Negative - Native	-0.243528	0.628434	3.31259	-0.387515	0.721951	0.754664	0.754664	0.0327886	Bin.12.locus_02280	Bin.12	abc transporter permease	1	FALSE
	Positive - Negative	-1.53655	0.416914	4.08653	-3.68554	0.0203224	0.360633	0.976751	0.618495	Bin.12.locus_02281	Bin.12	thermostable beta-glucosidase b	0.292943	FALSE
	Positive - Native	-1.57876	0.356192	4.05495	-4.43232	0.0110554	0.360633	0.976751	0.618495	Bin.12.locus_02281	Bin.12	thermostable beta-glucosidase b	0.197848	FALSE
	Negative - Native	-0.0422023	0.396611	4.04778	-0.106407	0.920325	0.360633	0.976751	0.618495	Bin.12.locus_02281	Bin.12	thermostable beta-glucosidase b	1	FALSE
	Negative - Native	-0.826822	0.45317	0.743828	-1.82453	0.378218	0.35217	0.987951	0.184473	Bin.12.locus_02282	Bin.12	d-ribose pyranase	1	FALSE
	Positive - Negative	-1.65369	1.47448	4.27251	-1.12154	0.321103	0.380681	0.747873	0.202867	Bin.12.locus_02283	Bin.12	ribokinase	0.713214	FALSE
	Positive - Native	-2.48107	1.65545	5.09829	-1.49873	0.193116	0.380681	0.747873	0.202867	Bin.12.locus_02283	Bin.12	ribokinase	0.572724	FALSE
	Negative - Native	-0.827381	0.802854	3.1008	-1.03055	0.376328	0.380681	0.747873	0.202867	Bin.12.locus_02283	Bin.12	ribokinase	1	FALSE
	Positive - Negative	-1.8211	0.642092	6.51836	-2.8362	0.0271633	0.30202	0.755222	0.995932	Bin.12.locus_02284	Bin.12	aldo/keto reductase	0.307978	FALSE
	Positive - Native	-1.90821	0.694087	7.67103	-2.74924	0.0261088	0.30202	0.755222	0.995932	Bin.12.locus_02284	Bin.12	aldo/keto reductase	0.283673	FALSE
	Negative - Native	-0.0871131	0.610584	7.14047	-0.142672	0.890492	0.30202	0.755222	0.995932	Bin.12.locus_02284	Bin.12	aldo/keto reductase	1	FALSE
	Positive - Negative	-0.913069	1.32395	13.1628	-0.689656	0.502388	0.17255	0.909505	0.283371	Bin.12.locus_02285	Bin.12	stage 0 sporulation a-like protein	0.834449	FALSE
	Positive - Native	-0.548716	1.34371	13.1308	-0.408358	0.689592	0.17255	0.909505	0.283371	Bin.12.locus_02285	Bin.12	stage 0 sporulation a-like protein	0.90484	FALSE
	Negative - Native	0.364354	0.352385	8.36956	1.03396	0.330102	0.17255	0.909505	0.283371	Bin.12.locus_02285	Bin.12	stage 0 sporulation a-like protein	1	FALSE
	Positive - Negative	-1.13201	0.871136	10.4723	-1.29946	0.221663	0.192725	0.326029	0.146187	Bin.12.locus_02286	Bin.12	extracellular solute-binding protein	0.642675	FALSE
	Positive - Native	-1.11096	0.888823	10.7988	-1.24992	0.237737	0.192725	0.326029	0.146187	Bin.12.locus_02286	Bin.12	extracellular solute-binding protein	0.625333	FALSE
	Negative - Native	0.0210488	0.680551	8.7176	0.0309291	0.976023	0.192725	0.326029	0.146187	Bin.12.locus_02286	Bin.12	extracellular solute-binding protein	1	FALSE
	Positive - Negative	0.912734	0.779437	8.8434	1.17102	0.272177	0.614974	0.614974	0.392131	Bin.12.locus_02287	Bin.12	histidine kinase	0.687716	FALSE
	Positive - Native	-0.110589	0.742232	7.4365	-0.148995	0.885519	0.614974	0.614974	0.392131	Bin.12.locus_02287	Bin.12	histidine kinase	0.975395	FALSE
	Negative - Native	-1.02332	0.753505	8.30006	-1.35808	0.210201	0.614974	0.614974	0.392131	Bin.12.locus_02287	Bin.12	histidine kinase	1	FALSE
	Positive - Negative	0.462535	0.468551	6.2371	0.98716	0.360299	0.615009	0.851744	0.875973	Bin.12.locus_02288	Bin.12	stage 0 sporulation a-like protein	0.748109	FALSE
	Positive - Native	0.0573739	0.530747	6.91571	0.1081	0.916986	0.615009	0.851744	0.875973	Bin.12.locus_02288	Bin.12	stage 0 sporulation a-like protein	0.983723	FALSE
	Negative - Native	-0.405161	0.301735	3.93294	-1.34277	0.251604	0.615009	0.851744	0.875973	Bin.12.locus_02288	Bin.12	stage 0 sporulation a-like protein	1	FALSE
	Positive - Negative	-1.01246	0.8552	6.32152	-1.18389	0.279056	0.396638	0.396638	0.0948086	Bin.12.locus_02289	Bin.12	extracellular solute-binding protein	0.688037	FALSE
	Positive - Native	-0.919245	1.08025	7.43274	-0.850957	0.421359	0.396638	0.396638	0.0948086	Bin.12.locus_02289	Bin.12	extracellular solute-binding protein	0.763464	FALSE
	Negative - Native	0.0932166	1.00558	6.00441	0.0926991	0.929158	0.396638	0.396638	0.0948086	Bin.12.locus_02289	Bin.12	extracellular solute-binding protein	1	FALSE
	Positive - Negative	-0.469329	0.100958	2.00604	-4.64877	0.0430416	0.166643	0.997779	0.733182	Bin.12.locus_02290	Bin.12	abc transmembrane type-1 domain-containing protein	0.349834	FALSE
	Positive - Native	-0.400257	0.120184	2.00776	-3.33036	0.0791321	0.166643	0.997779	0.733182	Bin.12.locus_02290	Bin.12	abc transmembrane type-1 domain-containing protein	0.405485	FALSE
	Negative - Native	0.0690722	0.0679946	2.00166	1.01585	0.416522	0.166643	0.997779	0.733182	Bin.12.locus_02290	Bin.12	abc transmembrane type-1 domain-containing protein	1	FALSE
	Positive - Negative	0.0739854	0.322913	4.40518	0.229119	0.829027	0.952345	0.974675	0.27012	Bin.12.locus_02291	Bin.12	abc transmembrane type-1 domain-containing protein	0.966079	FALSE
	Positive - Native	0.252283	0.326458	4.36851	0.772789	0.479343	0.952345	0.974675	0.27012	Bin.12.locus_02291	Bin.12	abc transmembrane type-1 domain-containing protein	0.79473	FALSE
	Negative - Native	0.178298	0.163064	3.44556	1.09342	0.344696	0.952345	0.974675	0.27012	Bin.12.locus_02291	Bin.12	abc transmembrane type-1 domain-containing protein	1	FALSE
	Positive - Negative	-0.935583	0.822674	7.99884	-1.13725	0.288353	0.157788	0.960647	0.884382	Bin.12.locus_02292	Bin.12	alpha-galactosidase	0.695016	FALSE
	Positive - Native	-0.951111	0.873957	7.93413	-1.08828	0.308421	0.157788	0.960647	0.884382	Bin.12.locus_02292	Bin.12	alpha-galactosidase	0.689586	FALSE
	Negative - Native	-0.0155275	0.358027	3.72994	-0.0433696	0.967628	0.157788	0.960647	0.884382	Bin.12.locus_02292	Bin.12	alpha-galactosidase	1	FALSE
	Negative - Native	1.10677	0.723293	1.88383	1.53019	0.272936	0.179174	0.781004	0.320263	Bin.12.locus_02296	Bin.12	phage-barnase-endou-colicine5/d-rele like nuclease 3 domain-containing protein	1	FALSE
	Positive - Negative	0.729202	1.49579	5.23368	0.487505	0.645638	0.480489	0.480489	0.681143	Bin.12.locus_02300	Bin.12	blai/meci/copy family transcriptional regulator	0.917352	FALSE
	Positive - Native	-0.241326	1.43764	5.55866	-0.167862	0.872631	0.480489	0.480489	0.681143	Bin.12.locus_02300	Bin.12	blai/meci/copy family transcriptional regulator	0.975395	FALSE
	Negative - Native	-0.970529	0.840869	4.79306	-1.1542	0.302703	0.480489	0.480489	0.681143	Bin.12.locus_02300	Bin.12	blai/meci/copy family transcriptional regulator	1	FALSE
	Positive - Negative	-1.34827	0.712625	8.72666	-1.89198	0.0920728	0.199206	0.780975	0.94068	Bin.12.locus_02301	Bin.12	peptidase m56 domain-containing protein	0.463306	FALSE
	Positive - Native	-0.676455	0.80517	9.98975	-0.840139	0.420483	0.199206	0.780975	0.94068	Bin.12.locus_02301	Bin.12	peptidase m56 domain-containing protein	0.763464	FALSE
	Negative - Native	0.671815	0.484092	6.42396	1.38778	0.211427	0.199206	0.780975	0.94068	Bin.12.locus_02301	Bin.12	peptidase m56 domain-containing protein	1	FALSE
	Positive - Negative	-0.308356	0.84251	7.60952	-0.365997	0.724332	0.108507	0.913018	0.71068	Bin.12.locus_02303	Bin.12	duf3048 domain-containing protein	0.941176	FALSE
	Positive - Native	-0.602198	0.913907	7.74985	-0.658927	0.529029	0.108507	0.913018	0.71068	Bin.12.locus_02303	Bin.12	duf3048 domain-containing protein	0.817326	FALSE
	Negative - Native	-0.293842	0.482768	3.30627	-0.608661	0.582042	0.108507	0.913018	0.71068	Bin.12.locus_02303	Bin.12	duf3048 domain-containing protein	1	FALSE
	Positive - Negative	-1.05299	0.79957	8.23313	-1.31695	0.22333	0.202232	0.878665	0.667758	Bin.12.locus_02304	Bin.12	dtdp-4-dehydrorhamnose reductase	0.643656	FALSE
	Positive - Native	-0.423703	0.6694	6.95992	-0.632959	0.546986	0.202232	0.878665	0.667758	Bin.12.locus_02304	Bin.12	dtdp-4-dehydrorhamnose reductase	0.829985	FALSE
	Negative - Native	0.629288	0.516169	5.35432	1.21915	0.273756	0.202232	0.878665	0.667758	Bin.12.locus_02304	Bin.12	dtdp-4-dehydrorhamnose reductase	1	FALSE
	Positive - Negative	0.0268305	0.92864	4.2139	0.0288923	0.978268	0.786271	0.820594	0.111385	Bin.12.locus_02306	Bin.12	gdp-mannose 4%2c6-dehydratase	0.995369	FALSE
	Positive - Native	0.229285	0.827861	4.21884	0.276961	0.794855	0.786271	0.820594	0.111385	Bin.12.locus_02306	Bin.12	gdp-mannose 4%2c6-dehydratase	0.94901	FALSE
	Negative - Native	0.202455	0.770953	3.88753	0.262603	0.806183	0.786271	0.820594	0.111385	Bin.12.locus_02306	Bin.12	gdp-mannose 4%2c6-dehydratase	1	FALSE
	Positive - Negative	-1.21251	1.3314	6.31779	-0.910705	0.395867	0.209767	0.935412	0.890099	Bin.12.locus_02307	Bin.12	glycosyltransferase rgta/b/c/d-like domain-containing protein	0.774422	FALSE
	Positive - Native	-1.59929	1.22713	6.40406	-1.30328	0.237374	0.209767	0.935412	0.890099	Bin.12.locus_02307	Bin.12	glycosyltransferase rgta/b/c/d-like domain-containing protein	0.625333	FALSE
	Negative - Native	-0.38678	0.440875	3.2811	-0.877301	0.439832	0.209767	0.935412	0.890099	Bin.12.locus_02307	Bin.12	glycosyltransferase rgta/b/c/d-like domain-containing protein	1	FALSE
	Positive - Negative	-0.222932	0.750674	7.68465	-0.296975	0.774353	0.537116	0.537116	0.0940025	Bin.12.locus_02308	Bin.12	gdp-l-fucose synthase	0.955645	FALSE
	Positive - Native	-0.916271	0.785719	7.8271	-1.16616	0.277852	0.537116	0.537116	0.0940025	Bin.12.locus_02308	Bin.12	gdp-l-fucose synthase	0.66922	FALSE
	Negative - Native	-0.69334	0.717582	7.49081	-0.966216	0.364089	0.537116	0.537116	0.0940025	Bin.12.locus_02308	Bin.12	gdp-l-fucose synthase	1	FALSE
	Positive - Negative	-0.537666	1.19647	5.19648	-0.449376	0.671285	0.777725	0.777725	0.406497	Bin.12.locus_02309	Bin.12	phosphoglycolate phosphatase	0.929909	FALSE
	Positive - Native	-0.27309	1.21205	5.13136	-0.225313	0.830435	0.777725	0.777725	0.406497	Bin.12.locus_02309	Bin.12	phosphoglycolate phosphatase	0.965116	FALSE
	Negative - Native	0.264576	0.670859	4.02225	0.394384	0.713316	0.777725	0.777725	0.406497	Bin.12.locus_02309	Bin.12	phosphoglycolate phosphatase	1	FALSE
	Positive - Negative	-0.696919	1.28428	6.08501	-0.542655	0.606656	0.454173	0.454173	0.180084	Bin.12.locus_02310	Bin.12	glycosyltransferase	0.899192	FALSE
	Positive - Native	-1.35901	1.07222	6.38814	-1.26747	0.249229	0.454173	0.454173	0.180084	Bin.12.locus_02310	Bin.12	glycosyltransferase	0.642125	FALSE
	Negative - Native	-0.662091	1.28615	5.0975	-0.514787	0.62824	0.454173	0.454173	0.180084	Bin.12.locus_02310	Bin.12	glycosyltransferase	1	FALSE
	Positive - Negative	0.539418	1.11166	2.37584	0.485238	0.668634	0.629637	0.629637	0.468671	Bin.12.locus_02311	Bin.12	glycosyltransferase 2-like domain-containing protein	0.928885	FALSE
	Positive - Native	0.0881291	1.06965	2.66978	0.0823904	0.940117	0.629637	0.629637	0.468671	Bin.12.locus_02311	Bin.12	glycosyltransferase 2-like domain-containing protein	0.989001	FALSE
	Negative - Native	-0.451288	0.742098	2.97733	-0.608125	0.586355	0.629637	0.629637	0.468671	Bin.12.locus_02311	Bin.12	glycosyltransferase 2-like domain-containing protein	1	FALSE
	Positive - Negative	-0.0145564	0.87659	5.19186	-0.0166057	0.987371	0.674496	0.674496	0.983341	Bin.12.locus_02312	Bin.12	exopolysaccharide biosynthesis polyprenyl glycosylphosphotransferase	0.997477	FALSE
	Positive - Native	-1.12245	0.909399	5.35196	-1.23428	0.268533	0.674496	0.674496	0.983341	Bin.12.locus_02312	Bin.12	exopolysaccharide biosynthesis polyprenyl glycosylphosphotransferase	0.659446	FALSE
	Negative - Native	-1.1079	0.674904	4.62194	-1.64156	0.166363	0.674496	0.674496	0.983341	Bin.12.locus_02312	Bin.12	exopolysaccharide biosynthesis polyprenyl glycosylphosphotransferase	1	FALSE
	Positive - Negative	-1.22814	0.914927	4.84713	-1.34233	0.238923	0.684081	0.870922	0.859975	Bin.12.locus_02313	Bin.12	polysaccharide chain length determinant n-terminal domain-containing protein	0.659092	FALSE
	Positive - Native	-1.24122	0.931136	4.89701	-1.33302	0.241174	0.684081	0.870922	0.859975	Bin.12.locus_02313	Bin.12	polysaccharide chain length determinant n-terminal domain-containing protein	0.629672	FALSE
	Negative - Native	-0.0130832	0.561253	2.93424	-0.0233106	0.982897	0.684081	0.870922	0.859975	Bin.12.locus_02313	Bin.12	polysaccharide chain length determinant n-terminal domain-containing protein	1	FALSE
	Positive - Negative	-1.43601	1.51414	5.10751	-0.948397	0.385609	0.409415	0.596459	0.255064	Bin.12.locus_02314	Bin.12	glycosyltransferase	0.768984	FALSE
	Positive - Native	-0.899412	1.55366	4.91695	-0.578899	0.588162	0.409415	0.596459	0.255064	Bin.12.locus_02314	Bin.12	glycosyltransferase	0.855572	FALSE
	Negative - Native	0.536595	1.0556	3.88089	0.508334	0.638748	0.409415	0.596459	0.255064	Bin.12.locus_02314	Bin.12	glycosyltransferase	1	FALSE
	Positive - Negative	-0.651172	1.02221	5.87802	-0.637023	0.548101	0.0837919	0.898666	0.516561	Bin.12.locus_02315	Bin.12	epsg family protein	0.867799	FALSE
	Positive - Native	-0.0879983	0.958263	5.75237	-0.0918311	0.929946	0.0837919	0.898666	0.516561	Bin.12.locus_02315	Bin.12	epsg family protein	0.987506	FALSE
	Negative - Native	0.563174	0.632544	3.34229	0.890331	0.43271	0.0837919	0.898666	0.516561	Bin.12.locus_02315	Bin.12	epsg family protein	1	FALSE
	Positive - Negative	-0.116188	0.19699	3.01647	-0.589816	0.596582	0.292431	0.994024	0.68266	Bin.12.locus_02316	Bin.12	glycosyltransferase 2-like domain-containing protein	0.899192	FALSE
	Positive - Native	0.184587	0.202787	3.02407	0.91025	0.429317	0.292431	0.994024	0.68266	Bin.12.locus_02316	Bin.12	glycosyltransferase 2-like domain-containing protein	0.769012	FALSE
	Negative - Native	0.300775	0.194887	3.01416	1.54333	0.220019	0.292431	0.994024	0.68266	Bin.12.locus_02316	Bin.12	glycosyltransferase 2-like domain-containing protein	1	FALSE
	Positive - Negative	-2.17623	1.44514	8.51414	-1.5059	0.168258	0.201864	0.51637	0.836647	Bin.12.locus_02317	Bin.12	glycosyltransferase	0.586293	FALSE
	Positive - Native	-2.84868	1.59831	7.92834	-1.78231	0.112892	0.201864	0.51637	0.836647	Bin.12.locus_02317	Bin.12	glycosyltransferase	0.463784	FALSE
	Negative - Native	-0.672454	1.05524	5.21803	-0.63725	0.550872	0.201864	0.51637	0.836647	Bin.12.locus_02317	Bin.12	glycosyltransferase	1	FALSE
	Positive - Negative	1.2996	1.32107	7.96165	0.983753	0.354184	0.199091	0.394248	0.752767	Bin.12.locus_02318	Bin.12	glycosyl transferase family 1 domain-containing protein	0.742241	FALSE
	Positive - Native	0.357633	1.29708	7.85002	0.275723	0.78988	0.199091	0.394248	0.752767	Bin.12.locus_02318	Bin.12	glycosyl transferase family 1 domain-containing protein	0.947034	FALSE
	Negative - Native	-0.94197	0.763129	4.62933	-1.23435	0.276033	0.199091	0.394248	0.752767	Bin.12.locus_02318	Bin.12	glycosyl transferase family 1 domain-containing protein	1	FALSE
	Positive - Negative	-0.986917	0.512717	5.29369	-1.92487	0.109019	0.544476	0.860624	0.0691705	Bin.12.locus_02319	Bin.12	putative glycosyltransferase epsj	0.489296	FALSE
	Positive - Native	-0.740124	0.520866	5.4729	-1.42095	0.209718	0.544476	0.860624	0.0691705	Bin.12.locus_02319	Bin.12	putative glycosyltransferase epsj	0.58282	FALSE
	Negative - Native	0.246793	0.356202	3.87288	0.692846	0.527705	0.544476	0.860624	0.0691705	Bin.12.locus_02319	Bin.12	putative glycosyltransferase epsj	1	FALSE
	Positive - Negative	-1.67592	0.844088	5.49405	-1.98549	0.098703	0.257916	0.884543	0.945408	Bin.12.locus_02320	Bin.12	glycosyltransferase rgta/b/c/d-like domain-containing protein	0.477792	FALSE
	Positive - Native	-1.47483	0.839717	6.79253	-1.75635	0.123758	0.257916	0.884543	0.945408	Bin.12.locus_02320	Bin.12	glycosyltransferase rgta/b/c/d-like domain-containing protein	0.478587	FALSE
	Negative - Native	0.20109	0.558724	3.39134	0.35991	0.740182	0.257916	0.884543	0.945408	Bin.12.locus_02320	Bin.12	glycosyltransferase rgta/b/c/d-like domain-containing protein	1	FALSE
	Positive - Negative	-0.974599	0.89166	8.11727	-1.09302	0.30576	0.213137	0.567648	0.987995	Bin.12.locus_02322	Bin.12	s-methyl-5-thioribose-1-phosphate isomerase	0.701603	FALSE
	Positive - Native	-1.09524	0.962226	8.66196	-1.13823	0.285526	0.213137	0.567648	0.987995	Bin.12.locus_02322	Bin.12	s-methyl-5-thioribose-1-phosphate isomerase	0.670855	FALSE
	Negative - Native	-0.120637	0.67637	5.70164	-0.178359	0.864609	0.213137	0.567648	0.987995	Bin.12.locus_02322	Bin.12	s-methyl-5-thioribose-1-phosphate isomerase	1	FALSE
	Positive - Negative	-2.35151	0.832311	2.79116	-2.82528	0.0722577	0.420331	0.932669	0.282194	Bin.12.locus_02323	Bin.12	udp-n-acetylglucosamine 4%2c6-dehydratase (inverting)	0.421717	FALSE
	Positive - Native	-2.48125	0.721892	2.64191	-3.43716	0.0501248	0.420331	0.932669	0.282194	Bin.12.locus_02323	Bin.12	udp-n-acetylglucosamine 4%2c6-dehydratase (inverting)	0.335796	FALSE
	Negative - Native	-0.129742	0.397994	2.15078	-0.32599	0.773444	0.420331	0.932669	0.282194	Bin.12.locus_02323	Bin.12	udp-n-acetylglucosamine 4%2c6-dehydratase (inverting)	1	FALSE
	Positive - Negative	0.292377	0.774469	8.8585	0.377519	0.714674	0.430837	0.94902	0.216512	Bin.12.locus_02324	Bin.12	udp-4-amino-4%2c6-dideoxy-n-acetyl-beta-l-altrosamine transaminase	0.937683	FALSE
	Positive - Native	0.0565437	0.7452	8.9513	0.0758773	0.941186	0.430837	0.94902	0.216512	Bin.12.locus_02324	Bin.12	udp-4-amino-4%2c6-dideoxy-n-acetyl-beta-l-altrosamine transaminase	0.98933	FALSE
	Negative - Native	-0.235833	0.349324	2.87666	-0.675113	0.549877	0.430837	0.94902	0.216512	Bin.12.locus_02324	Bin.12	udp-4-amino-4%2c6-dideoxy-n-acetyl-beta-l-altrosamine transaminase	1	FALSE
	Positive - Negative	-2.46692	1.01103	8.6348	-2.44001	0.0384401	0.380249	0.661356	0.25071	Bin.12.locus_02325	Bin.12	membrane protein 6-pyruvoyl-tetrahydropterin synthase-related domain-containing protein	0.34279	FALSE
	Positive - Native	-2.79553	1.13777	8.20966	-2.45704	0.0387679	0.380249	0.661356	0.25071	Bin.12.locus_02325	Bin.12	membrane protein 6-pyruvoyl-tetrahydropterin synthase-related domain-containing protein	0.309059	FALSE
	Negative - Native	-0.328615	0.824643	5.33602	-0.398493	0.705716	0.380249	0.661356	0.25071	Bin.12.locus_02325	Bin.12	membrane protein 6-pyruvoyl-tetrahydropterin synthase-related domain-containing protein	1	FALSE
	Positive - Negative	0.548133	0.81998	5.99899	0.668471	0.528701	0.281829	0.944545	0.509125	Bin.12.locus_02326	Bin.12	glycosyltransferase	0.854199	FALSE
	Positive - Native	-0.148601	0.655723	5.23771	-0.226622	0.829298	0.281829	0.944545	0.509125	Bin.12.locus_02326	Bin.12	glycosyltransferase	0.965116	FALSE
	Negative - Native	-0.696734	0.422795	3.75113	-1.64793	0.179418	0.281829	0.944545	0.509125	Bin.12.locus_02326	Bin.12	glycosyltransferase	1	FALSE
	Positive - Negative	-1.97905	1.07441	6.0638	-1.84199	0.114543	0.476187	0.844518	0.327105	Bin.12.locus_02327	Bin.12	udp-2%2c4-diacetamido-2%2c4%2c 6-trideoxy-beta-l-altropyranose hydrolase	0.500025	FALSE
	Positive - Native	-2.38416	1.03917	5.98572	-2.29429	0.0616839	0.476187	0.844518	0.327105	Bin.12.locus_02327	Bin.12	udp-2%2c4-diacetamido-2%2c4%2c 6-trideoxy-beta-l-altropyranose hydrolase	0.366551	FALSE
	Negative - Native	-0.405107	0.518691	3.21933	-0.781017	0.488187	0.476187	0.844518	0.327105	Bin.12.locus_02327	Bin.12	udp-2%2c4-diacetamido-2%2c4%2c 6-trideoxy-beta-l-altropyranose hydrolase	1	FALSE
	Positive - Negative	-1.06265	0.750626	8.54915	-1.41569	0.192249	0.0854345	0.602475	0.328609	Bin.12.locus_02328	Bin.12	flagellar hook protein flge	0.617489	FALSE
	Positive - Native	-0.638984	0.707361	9.84384	-0.903335	0.38792	0.0854345	0.602475	0.328609	Bin.12.locus_02328	Bin.12	flagellar hook protein flge	0.743458	FALSE
	Negative - Native	0.423668	0.577996	6.2955	0.732994	0.489946	0.0854345	0.602475	0.328609	Bin.12.locus_02328	Bin.12	flagellar hook protein flge	1	FALSE
	Positive - Negative	2.90643	1.23635	4.59454	2.35081	0.0700444	0.540761	0.540761	0.601984	Bin.12.locus_02329	Bin.12	tigr02530 family flagellar biosynthesis protein	0.416695	FALSE
	Positive - Native	1.47007	1.17772	5.52385	1.24824	0.262245	0.540761	0.540761	0.601984	Bin.12.locus_02329	Bin.12	tigr02530 family flagellar biosynthesis protein	0.653981	FALSE
	Negative - Native	-1.43636	0.887655	4.29959	-1.61815	0.175971	0.540761	0.540761	0.601984	Bin.12.locus_02329	Bin.12	tigr02530 family flagellar biosynthesis protein	1	FALSE
	Positive - Negative	0.935073	1.38437	5.99488	0.67545	0.524573	0.38034	0.38034	0.186124	Bin.12.locus_02330	Bin.12	basal-body rod modification protein flgd	0.850437	FALSE
	Positive - Native	1.06108	1.45984	5.93681	0.726849	0.494968	0.38034	0.38034	0.186124	Bin.12.locus_02330	Bin.12	basal-body rod modification protein flgd	0.800269	FALSE
	Negative - Native	0.126007	1.23208	4.36432	0.102272	0.92307	0.38034	0.38034	0.186124	Bin.12.locus_02330	Bin.12	basal-body rod modification protein flgd	1	FALSE
	Positive - Negative	-0.747016	0.614526	6.71111	-1.2156	0.265163	0.111271	0.798108	0.389586	Bin.12.locus_02331	Bin.12	flagellar hook-length control protein-like c-terminal domain-containing protein	0.679369	FALSE
	Positive - Native	-0.679377	0.624074	7.112	-1.08862	0.311832	0.111271	0.798108	0.389586	Bin.12.locus_02331	Bin.12	flagellar hook-length control protein-like c-terminal domain-containing protein	0.691491	FALSE
	Negative - Native	0.0676397	0.368506	4.542	0.183551	0.862274	0.111271	0.798108	0.389586	Bin.12.locus_02331	Bin.12	flagellar hook-length control protein-like c-terminal domain-containing protein	1	FALSE
	Positive - Negative	-0.651458	0.564891	6.36782	-1.15325	0.290253	0.164265	0.772546	0.44938	Bin.12.locus_02332	Bin.12	magnesium transporter mgte intracellular domain-containing protein	0.695016	FALSE
	Positive - Native	-1.20933	0.530107	6.88159	-2.2813	0.0571598	0.164265	0.772546	0.44938	Bin.12.locus_02332	Bin.12	magnesium transporter mgte intracellular domain-containing protein	0.356464	FALSE
	Negative - Native	-0.557877	0.409902	4.79174	-1.361	0.23402	0.164265	0.772546	0.44938	Bin.12.locus_02332	Bin.12	magnesium transporter mgte intracellular domain-containing protein	1	FALSE
	Negative - Native	-0.705522	0.957776	1.96912	-0.736625	0.53908	0.495641	0.495641	0.895581	Bin.12.locus_02333	Bin.12	flagellar flij protein	1	FALSE
	Positive - Negative	-0.296924	0.718032	10.3832	-0.413525	0.687634	0.0808532	0.707329	0.884873	Bin.12.locus_02334	Bin.12	flagellar protein export atpase flii	0.934966	FALSE
	Positive - Native	-0.849795	0.753142	9.44852	-1.12833	0.287014	0.0808532	0.707329	0.884873	Bin.12.locus_02334	Bin.12	flagellar protein export atpase flii	0.670855	FALSE
	Negative - Native	-0.552871	0.504924	6.24307	-1.09496	0.313969	0.0808532	0.707329	0.884873	Bin.12.locus_02334	Bin.12	flagellar protein export atpase flii	1	FALSE
	Positive - Negative	-1.24859	1.00693	3.40049	-1.24	0.293661	0.114293	0.930715	0.202025	Bin.12.locus_02335	Bin.12	flagellar assembly protein flih/type iii secretion system hrpe domain-containing protein	0.697081	FALSE
	Positive - Native	-1.40626	1.0121	3.30065	-1.38945	0.251043	0.114293	0.930715	0.202025	Bin.12.locus_02335	Bin.12	flagellar assembly protein flih/type iii secretion system hrpe domain-containing protein	0.645107	FALSE
	Negative - Native	-0.157668	0.355584	2.11659	-0.443407	0.698703	0.114293	0.930715	0.202025	Bin.12.locus_02335	Bin.12	flagellar assembly protein flih/type iii secretion system hrpe domain-containing protein	1	FALSE
	Positive - Negative	-2.49456	0.986714	4.70175	-2.52815	0.055695	0.355661	0.752278	0.0155553	Bin.12.locus_02336	Bin.12	flagellar motor switch protein flig	0.395087	FALSE
	Positive - Native	-1.4681	0.897707	4.65898	-1.63538	0.167154	0.355661	0.752278	0.0155553	Bin.12.locus_02336	Bin.12	flagellar motor switch protein flig	0.538987	FALSE
	Negative - Native	1.02647	0.66203	4.11073	1.55048	0.194068	0.355661	0.752278	0.0155553	Bin.12.locus_02336	Bin.12	flagellar motor switch protein flig	1	FALSE
	Positive - Negative	-2.61507	0.570424	9.93349	-4.58443	0.00102129	0.305515	0.894224	0.835996	Bin.12.locus_02337	Bin.12	flagellar m-ring protein flif	0.100797	FALSE
	Positive - Native	-2.77413	0.657317	11.9899	-4.22038	0.00119027	0.305515	0.894224	0.835996	Bin.12.locus_02337	Bin.12	flagellar m-ring protein flif	0.0931691	FALSE
	Negative - Native	-0.15906	0.425466	8.50951	-0.37385	0.71766	0.305515	0.894224	0.835996	Bin.12.locus_02337	Bin.12	flagellar m-ring protein flif	1	FALSE
	Positive - Negative	-1.00852	2.42986	1.56669	-0.415053	0.727867	0.335233	0.721319	0.959411	Bin.12.locus_02338	Bin.12	flagellar hook-basal body complex protein flie	0.943179	FALSE
	Positive - Native	0.0490369	1.46596	1.25429	0.0334504	0.977832	0.335233	0.721319	0.959411	Bin.12.locus_02338	Bin.12	flagellar hook-basal body complex protein flie	0.996712	FALSE
	Negative - Native	1.05756	1.60592	1.24299	0.658539	0.610879	0.335233	0.721319	0.959411	Bin.12.locus_02338	Bin.12	flagellar hook-basal body complex protein flie	1	FALSE
	Positive - Negative	0.0327334	1.05663	6.46583	0.0309791	0.976221	0.0752473	0.150597	0.377127	Bin.12.locus_02339	Bin.12	flagellar basal body rod protein flgc	0.994228	FALSE
	Positive - Native	0.242118	1.11998	6.91337	0.216181	0.835087	0.0752473	0.150597	0.377127	Bin.12.locus_02339	Bin.12	flagellar basal body rod protein flgc	0.965116	FALSE
	Negative - Native	0.209384	0.853136	5.27649	0.245429	0.815386	0.0752473	0.150597	0.377127	Bin.12.locus_02339	Bin.12	flagellar basal body rod protein flgc	1	FALSE
	Positive - Negative	-3.43877	0.235677	3.03713	-14.5911	0.000653459	0.321128	0.991118	0.17983	Bin.12.locus_02340	Bin.12	flagellar basal body rod protein flgb	0.0911221	FALSE
	Positive - Native	-2.73596	0.29544	3.06658	-9.26063	0.00243713	0.321128	0.991118	0.17983	Bin.12.locus_02340	Bin.12	flagellar basal body rod protein flgb	0.120267	FALSE
	Negative - Native	0.702813	0.204813	3.02352	3.43148	0.0409993	0.321128	0.991118	0.17983	Bin.12.locus_02340	Bin.12	flagellar basal body rod protein flgb	1	FALSE
	Positive - Negative	-1.20557	0.203621	7.20642	-5.92066	0.000526397	0.257053	0.96152	0.657706	Bin.12.locus_02341	Bin.12	gtp-sensing pleiotropic transcriptional regulator cody	0.0903795	FALSE
	Positive - Native	-1.31972	0.208265	7.19296	-6.33677	0.00034893	0.257053	0.96152	0.657706	Bin.12.locus_02341	Bin.12	gtp-sensing pleiotropic transcriptional regulator cody	0.066006	FALSE
	Negative - Native	-0.114157	0.170774	7.10043	-0.668471	0.524961	0.257053	0.96152	0.657706	Bin.12.locus_02341	Bin.12	gtp-sensing pleiotropic transcriptional regulator cody	1	FALSE
	Positive - Negative	0.806914	0.609197	9.67476	1.32455	0.215754	0.405287	0.695504	0.217318	Bin.12.locus_02342	Bin.12	type i dna topoisomerase	0.638542	FALSE
	Positive - Native	0.308845	0.664803	9.46921	0.464567	0.652739	0.405287	0.695504	0.217318	Bin.12.locus_02342	Bin.12	type i dna topoisomerase	0.88379	FALSE
	Negative - Native	-0.498069	0.500495	6.98232	-0.995153	0.352891	0.405287	0.695504	0.217318	Bin.12.locus_02342	Bin.12	type i dna topoisomerase	1	FALSE
	Positive - Negative	-1.21014	0.855334	7.69572	-1.41481	0.196286	0.357173	0.764521	0.93967	Bin.12.locus_02344	Bin.12	dna-protecting protein dpra	0.618122	FALSE
	Positive - Native	-0.985027	0.821685	8.28989	-1.19879	0.263754	0.357173	0.764521	0.93967	Bin.12.locus_02344	Bin.12	dna-protecting protein dpra	0.655773	FALSE
	Negative - Native	0.22511	0.665132	5.65373	0.338444	0.747241	0.357173	0.764521	0.93967	Bin.12.locus_02344	Bin.12	dna-protecting protein dpra	1	FALSE
	Positive - Negative	-1.42715	0.633173	4.29894	-2.25396	0.0826097	0.275125	0.946668	0.664492	Bin.12.locus_02345	Bin.12	competence protein comm	0.445679	FALSE
	Positive - Native	-1.76596	0.588556	4.19692	-3.00049	0.0375487	0.275125	0.946668	0.664492	Bin.12.locus_02345	Bin.12	competence protein comm	0.306112	FALSE
	Negative - Native	-0.33881	0.306583	3.10372	-1.10512	0.347339	0.275125	0.946668	0.664492	Bin.12.locus_02345	Bin.12	competence protein comm	1	FALSE
	Positive - Negative	-2.43632	2.36896	2.45495	-1.02844	0.394243	0.608541	0.608541	0.249056	Bin.12.locus_02347	Bin.12	n-acetyltransferase domain-containing protein	0.773913	FALSE
	Positive - Native	-1.77556	2.06124	2.57161	-0.861405	0.461812	0.608541	0.608541	0.249056	Bin.12.locus_02347	Bin.12	n-acetyltransferase domain-containing protein	0.787697	FALSE
	Negative - Native	0.660756	0.683099	7.87656	0.967292	0.362156	0.608541	0.608541	0.249056	Bin.12.locus_02347	Bin.12	n-acetyltransferase domain-containing protein	1	FALSE
	Positive - Negative	0.110158	0.556126	6.74214	0.19808	0.848822	0.767618	0.93015	0.993512	Bin.12.locus_02349	Bin.12	prepilin-type n-terminal cleavage/methylation domain-containing protein	0.973818	FALSE
	Positive - Native	-0.395156	0.507276	6.99821	-0.778976	0.461517	0.767618	0.93015	0.993512	Bin.12.locus_02349	Bin.12	prepilin-type n-terminal cleavage/methylation domain-containing protein	0.787697	FALSE
	Negative - Native	-0.505314	0.434205	4.01765	-1.16377	0.30894	0.767618	0.93015	0.993512	Bin.12.locus_02349	Bin.12	prepilin-type n-terminal cleavage/methylation domain-containing protein	1	FALSE
	Positive - Negative	-0.117155	0.503353	4.22066	-0.232749	0.826811	0.341777	0.93496	0.858373	Bin.12.locus_02352	Bin.12	prepilin-type n-terminal cleavage/methylation domain-containing protein	0.966079	FALSE
	Positive - Native	0.0500868	0.530775	4.26215	0.0943654	0.92909	0.341777	0.93496	0.858373	Bin.12.locus_02352	Bin.12	prepilin-type n-terminal cleavage/methylation domain-containing protein	0.987376	FALSE
	Negative - Native	0.167242	0.242616	3.04338	0.689326	0.539501	0.341777	0.93496	0.858373	Bin.12.locus_02352	Bin.12	prepilin-type n-terminal cleavage/methylation domain-containing protein	1	FALSE
	Positive - Negative	-2.72134	0.656083	1.77125	-4.14786	0.0655801	0.360684	0.993473	0.216916	Bin.12.locus_02353	Bin.12	pilus assembly protein pilo	0.409338	FALSE
	Positive - Native	-3.32715	0.59673	1.82909	-5.57563	0.0373041	0.360684	0.993473	0.216916	Bin.12.locus_02353	Bin.12	pilus assembly protein pilo	0.306112	FALSE
	Negative - Native	-0.605801	0.188949	1.09069	-3.20616	0.175601	0.360684	0.993473	0.216916	Bin.12.locus_02353	Bin.12	pilus assembly protein pilo	1	FALSE
	Positive - Negative	0.65836	0.806325	4.77079	0.816495	0.453041	0.465557	0.465557	0.34079	Bin.12.locus_02354	Bin.12	type iv pilus assembly protein pilm	0.806131	FALSE
	Positive - Native	0.749839	0.968053	4.99511	0.774584	0.473636	0.465557	0.465557	0.34079	Bin.12.locus_02354	Bin.12	type iv pilus assembly protein pilm	0.791053	FALSE
	Negative - Native	0.0914783	0.625203	3.68003	0.146318	0.891331	0.465557	0.465557	0.34079	Bin.12.locus_02354	Bin.12	type iv pilus assembly protein pilm	1	FALSE
	Positive - Negative	-1.66694	0.93051	3.87169	-1.79143	0.150076	0.71193	0.880188	0.828749	Bin.12.locus_02355	Bin.12	prepilin peptidase	0.557566	FALSE
	Positive - Native	-1.93993	0.799323	4.31094	-2.42697	0.0676392	0.71193	0.880188	0.828749	Bin.12.locus_02355	Bin.12	prepilin peptidase	0.380052	FALSE
	Negative - Native	-0.272993	0.512874	2.70487	-0.53228	0.635117	0.71193	0.880188	0.828749	Bin.12.locus_02355	Bin.12	prepilin peptidase	1	FALSE
	Positive - Negative	-0.575343	0.799049	7.1285	-0.720034	0.49443	0.0846882	0.5679	0.724843	Bin.12.locus_02357	Bin.12	type ii secretion system f family protein	0.828227	FALSE
	Positive - Native	-0.499514	0.722158	7.82017	-0.691696	0.509139	0.0846882	0.5679	0.724843	Bin.12.locus_02357	Bin.12	type ii secretion system f family protein	0.804911	FALSE
	Negative - Native	0.0758291	0.493644	4.13148	0.153611	0.885129	0.0846882	0.5679	0.724843	Bin.12.locus_02357	Bin.12	type ii secretion system f family protein	1	FALSE
	Positive - Negative	-2.7133	1.28819	5.40676	-2.10628	0.084859	0.266238	0.86183	0.634589	Bin.12.locus_02358	Bin.12	transposase (putative) yhga-like domain-containing protein	0.45007	FALSE
	Positive - Native	-2.61393	1.49302	5.63469	-1.75076	0.133754	0.266238	0.86183	0.634589	Bin.12.locus_02358	Bin.12	transposase (putative) yhga-like domain-containing protein	0.491296	FALSE
	Negative - Native	0.099369	0.640835	3.42198	0.155062	0.885478	0.266238	0.86183	0.634589	Bin.12.locus_02358	Bin.12	transposase (putative) yhga-like domain-containing protein	1	FALSE
	Positive - Negative	-0.447726	0.695679	8.96079	-0.643581	0.535969	0.343744	0.715584	0.997037	Bin.12.locus_02359	Bin.12	type ii secretion system protein gspe	0.859124	FALSE
	Positive - Native	-0.833756	0.654774	8.28298	-1.27335	0.237466	0.343744	0.715584	0.997037	Bin.12.locus_02359	Bin.12	type ii secretion system protein gspe	0.625333	FALSE
	Negative - Native	-0.38603	0.402365	5.07284	-0.959403	0.380819	0.343744	0.715584	0.997037	Bin.12.locus_02359	Bin.12	type ii secretion system protein gspe	1	FALSE
	Positive - Negative	0.202505	0.568356	5.1791	0.356299	0.735674	0.171665	0.830667	0.693292	Bin.12.locus_02360	Bin.12	type iv pilus twitching motility protein pilt	0.945382	FALSE
	Positive - Native	0.28468	0.557559	5.28571	0.510584	0.630249	0.171665	0.830667	0.693292	Bin.12.locus_02360	Bin.12	type iv pilus twitching motility protein pilt	0.869999	FALSE
	Negative - Native	0.0821758	0.557152	5.44642	0.147493	0.88805	0.171665	0.830667	0.693292	Bin.12.locus_02360	Bin.12	type iv pilus twitching motility protein pilt	1	FALSE
	Positive - Negative	-0.654597	0.956504	6.54312	-0.684364	0.517241	0.24208	0.797732	0.0534178	Bin.12.locus_02361	Bin.12	hd/pdease domain-containing protein	0.844704	FALSE
	Positive - Native	-0.911086	1.05874	6.86375	-0.860537	0.418535	0.24208	0.797732	0.0534178	Bin.12.locus_02361	Bin.12	hd/pdease domain-containing protein	0.763464	FALSE
	Negative - Native	-0.256489	0.550461	4.33779	-0.465954	0.663693	0.24208	0.797732	0.0534178	Bin.12.locus_02361	Bin.12	hd/pdease domain-containing protein	1	FALSE
	Positive - Negative	-0.921596	0.777653	5.96019	-1.1851	0.28107	0.497507	0.918989	0.416341	Bin.12.locus_02362	Bin.12	rna polymerase sigma factor	0.688037	FALSE
	Positive - Native	-1.53816	0.657074	5.52137	-2.34093	0.0614518	0.497507	0.918989	0.416341	Bin.12.locus_02362	Bin.12	rna polymerase sigma factor	0.366377	FALSE
	Negative - Native	-0.616569	0.297371	3.33585	-2.0734	0.120616	0.497507	0.918989	0.416341	Bin.12.locus_02362	Bin.12	rna polymerase sigma factor	1	FALSE
	Positive - Negative	-1.37384	1.52091	4.72832	-0.903302	0.410023	0.258733	0.280177	0.637484	Bin.12.locus_02363	Bin.12	heme chaperone hemw	0.78415	FALSE
	Positive - Native	-1.16853	1.54322	4.81177	-0.757204	0.484332	0.258733	0.280177	0.637484	Bin.12.locus_02363	Bin.12	heme chaperone hemw	0.795673	FALSE
	Negative - Native	0.205309	1.36967	3.81474	0.149896	0.888435	0.258733	0.280177	0.637484	Bin.12.locus_02363	Bin.12	heme chaperone hemw	1	FALSE
	Positive - Negative	0.597141	0.862633	7.5227	0.692231	0.50959	0.382783	0.758004	0.22098	Bin.12.locus_02364	Bin.12	translation elongation factor 4	0.837631	FALSE
	Positive - Native	1.00378	0.880647	7.21881	1.13982	0.290763	0.382783	0.758004	0.22098	Bin.12.locus_02364	Bin.12	translation elongation factor 4	0.675392	FALSE
	Negative - Native	0.406642	0.752775	7.11208	0.540191	0.60556	0.382783	0.758004	0.22098	Bin.12.locus_02364	Bin.12	translation elongation factor 4	1	FALSE
	Positive - Negative	0.745591	0.459174	4.67033	1.62377	0.169456	0.884457	0.884457	0.852765	Bin.12.locus_02365	Bin.12	stage ii sporulation protein p	0.587274	FALSE
	Positive - Native	0.378423	0.582988	5.23986	0.649108	0.543646	0.884457	0.884457	0.852765	Bin.12.locus_02365	Bin.12	stage ii sporulation protein p	0.8289	FALSE
	Negative - Native	-0.367168	0.520082	4.79918	-0.705981	0.512982	0.884457	0.884457	0.852765	Bin.12.locus_02365	Bin.12	stage ii sporulation protein p	1	FALSE
	Positive - Negative	-1.90297	1.00284	10.6414	-1.89759	0.085195	0.307203	0.720496	0.849352	Bin.12.locus_02366	Bin.12	gpr endopeptidase	0.450799	FALSE
	Positive - Native	-0.822108	1.10353	10.9866	-0.744981	0.47192	0.307203	0.720496	0.849352	Bin.12.locus_02366	Bin.12	gpr endopeptidase	0.791053	FALSE
	Negative - Native	1.08087	0.538531	6.42673	2.00707	0.0883681	0.307203	0.720496	0.849352	Bin.12.locus_02366	Bin.12	gpr endopeptidase	1	FALSE
	Positive - Negative	-2.16406	1.02015	9.5422	-2.12131	0.0611899	0.25474	0.875823	0.859103	Bin.12.locus_02368	Bin.12	tpm domain-containing protein	0.405019	FALSE
	Positive - Native	-2.18675	1.05706	9.46448	-2.06872	0.066992	0.25474	0.875823	0.859103	Bin.12.locus_02368	Bin.12	tpm domain-containing protein	0.37896	FALSE
	Negative - Native	-0.0226958	0.394797	4.03752	-0.0574872	0.95689	0.25474	0.875823	0.859103	Bin.12.locus_02368	Bin.12	tpm domain-containing protein	1	FALSE
	Positive - Negative	-0.22665	0.735453	6.99976	-0.308178	0.766916	0.218298	0.918195	0.780155	Bin.12.locus_02369	Bin.12	replication restart dna helicase pria	0.955645	FALSE
	Positive - Native	-0.272794	0.754426	6.86599	-0.361592	0.728528	0.218298	0.918195	0.780155	Bin.12.locus_02369	Bin.12	replication restart dna helicase pria	0.920184	FALSE
	Negative - Native	-0.0461439	0.35111	3.38427	-0.131423	0.902873	0.218298	0.918195	0.780155	Bin.12.locus_02369	Bin.12	replication restart dna helicase pria	1	FALSE
	Positive - Negative	-0.499895	0.17066	6.2526	-2.92919	0.025084	0.561235	0.976793	0.289713	Bin.12.locus_02370	Bin.12	amidophosphoribosyltransferase	0.304404	FALSE
	Positive - Native	-1.03408	0.182846	6.29778	-5.65545	0.00111229	0.561235	0.976793	0.289713	Bin.12.locus_02370	Bin.12	amidophosphoribosyltransferase	0.0931691	FALSE
	Negative - Native	-0.534181	0.149202	6.13562	-3.58025	0.0112068	0.561235	0.976793	0.289713	Bin.12.locus_02370	Bin.12	amidophosphoribosyltransferase	1	FALSE
	Positive - Negative	0.97309	0.662422	5.88006	1.46899	0.193206	0.816047	0.850882	0.578344	Bin.12.locus_02371	Bin.12	ggdef domain-containing protein	0.617489	FALSE
	Positive - Native	0.598657	0.690311	5.97479	0.867227	0.419279	0.816047	0.850882	0.578344	Bin.12.locus_02371	Bin.12	ggdef domain-containing protein	0.763464	FALSE
	Negative - Native	-0.374434	0.503319	4.04938	-0.743929	0.497771	0.816047	0.850882	0.578344	Bin.12.locus_02371	Bin.12	ggdef domain-containing protein	1	FALSE
	Positive - Negative	-0.252573	0.808995	9.15536	-0.312206	0.761878	0.234074	0.567938	0.0825286	Bin.12.locus_02374	Bin.12	dna 3'-5' helicase	0.95445	FALSE
	Positive - Native	-0.306785	0.809101	9.14051	-0.379168	0.713222	0.234074	0.567938	0.0825286	Bin.12.locus_02374	Bin.12	dna 3'-5' helicase	0.914817	FALSE
	Negative - Native	-0.0542125	0.658717	8.22226	-0.0823001	0.936376	0.234074	0.567938	0.0825286	Bin.12.locus_02374	Bin.12	dna 3'-5' helicase	1	FALSE
	Positive - Negative	0.0986765	0.853131	5.32547	0.115664	0.912155	0.489562	0.857522	0.377124	Bin.12.locus_02375	Bin.12	spfh domain-containing protein	0.984589	FALSE
	Positive - Native	-0.790622	0.804357	5.45676	-0.982924	0.367195	0.489562	0.857522	0.377124	Bin.12.locus_02375	Bin.12	spfh domain-containing protein	0.731079	FALSE
	Negative - Native	-0.889299	0.490203	3.77869	-1.81414	0.148036	0.489562	0.857522	0.377124	Bin.12.locus_02375	Bin.12	spfh domain-containing protein	1	FALSE
	Positive - Negative	-0.487823	1.11447	8.38554	-0.437717	0.672647	0.368042	0.618294	0.16983	Bin.12.locus_02376	Bin.12	methyl-accepting transducer domain-containing protein	0.929909	FALSE
	Positive - Native	-1.47264	0.98941	8.81374	-1.4884	0.171526	0.368042	0.618294	0.16983	Bin.12.locus_02376	Bin.12	methyl-accepting transducer domain-containing protein	0.545328	FALSE
	Negative - Native	-0.984814	0.813058	5.26344	-1.21125	0.277361	0.368042	0.618294	0.16983	Bin.12.locus_02376	Bin.12	methyl-accepting transducer domain-containing protein	1	FALSE
	Positive - Negative	-0.557909	1.01419	5.08762	-0.550103	0.605528	0.234421	0.876569	0.442768	Bin.12.locus_02377	Bin.12	eama domain-containing protein	0.899192	FALSE
	Positive - Native	-0.506622	1.20793	5.37401	-0.419414	0.691157	0.234421	0.876569	0.442768	Bin.12.locus_02377	Bin.12	eama domain-containing protein	0.905846	FALSE
	Negative - Native	0.051287	0.533043	3.42081	0.0962156	0.928715	0.234421	0.876569	0.442768	Bin.12.locus_02377	Bin.12	eama domain-containing protein	1	FALSE
	Positive - Negative	-0.943309	0.928133	7.5694	-1.01635	0.340843	0.475422	0.475422	0.996198	Bin.12.locus_02379	Bin.12	thiamine pyrimidine synthase	0.734074	FALSE
	Positive - Native	-1.03403	0.919907	7.48233	-1.12406	0.295754	0.475422	0.475422	0.996198	Bin.12.locus_02379	Bin.12	thiamine pyrimidine synthase	0.680205	FALSE
	Negative - Native	-0.0907174	0.79463	6.63814	-0.114163	0.912484	0.475422	0.475422	0.996198	Bin.12.locus_02379	Bin.12	thiamine pyrimidine synthase	1	FALSE
	Positive - Negative	-0.832536	0.787763	8.86674	-1.05684	0.318529	0.590629	0.728219	0.513336	Bin.12.locus_02380	Bin.12	abc transporter substrate-binding protein	0.710725	FALSE
	Positive - Native	-1.66874	0.709422	9.08235	-2.35225	0.0429033	0.590629	0.728219	0.513336	Bin.12.locus_02380	Bin.12	abc transporter substrate-binding protein	0.323557	FALSE
	Negative - Native	-0.836201	0.608786	6.17199	-1.37355	0.217385	0.590629	0.728219	0.513336	Bin.12.locus_02380	Bin.12	abc transporter substrate-binding protein	1	FALSE
	Positive - Negative	-1.41396	0.605556	6.68732	-2.33498	0.0539065	0.536587	0.886817	0.671648	Bin.12.locus_02381	Bin.12	sugar abc transporter permease	0.390952	FALSE
	Positive - Native	-1.69337	0.576008	5.64855	-2.93984	0.0278716	0.536587	0.886817	0.671648	Bin.12.locus_02381	Bin.12	sugar abc transporter permease	0.284883	FALSE
	Negative - Native	-0.279408	0.369525	3.97001	-0.756128	0.491958	0.536587	0.886817	0.671648	Bin.12.locus_02381	Bin.12	sugar abc transporter permease	1	FALSE
	Positive - Negative	-1.72863	1.31544	6.8133	-1.31411	0.231321	0.180379	0.638314	0.375366	Bin.12.locus_02382	Bin.12	carbohydrate abc transporter permease	0.654738	FALSE
	Positive - Native	-1.48713	1.42436	6.67243	-1.04407	0.332796	0.180379	0.638314	0.375366	Bin.12.locus_02382	Bin.12	carbohydrate abc transporter permease	0.710675	FALSE
	Negative - Native	0.241504	0.782632	3.88508	0.308579	0.773477	0.180379	0.638314	0.375366	Bin.12.locus_02382	Bin.12	carbohydrate abc transporter permease	1	FALSE
	Positive - Negative	-1.09149	0.749421	6.35916	-1.45645	0.192803	0.231763	0.8242	0.221984	Bin.12.locus_02383	Bin.12	intracellular exo-alpha-(1->5)-l-arabinofuranosidase	0.617489	FALSE
	Positive - Native	-2.36411	0.875875	6.73646	-2.69914	0.0318189	0.231763	0.8242	0.221984	Bin.12.locus_02383	Bin.12	intracellular exo-alpha-(1->5)-l-arabinofuranosidase	0.287975	FALSE
	Negative - Native	-1.27262	0.727165	5.88394	-1.75011	0.131646	0.231763	0.8242	0.221984	Bin.12.locus_02383	Bin.12	intracellular exo-alpha-(1->5)-l-arabinofuranosidase	1	FALSE
	Positive - Negative	-2.31587	1.42665	5.80889	-1.62329	0.157277	0.298651	0.830109	0.527521	Bin.12.locus_02384	Bin.12	hth laci-type domain-containing protein	0.569622	FALSE
	Positive - Native	-2.35265	1.46853	5.24601	-1.60204	0.167312	0.298651	0.830109	0.527521	Bin.12.locus_02384	Bin.12	hth laci-type domain-containing protein	0.538987	FALSE
	Negative - Native	-0.036787	0.640164	3.35981	-0.057465	0.957425	0.298651	0.830109	0.527521	Bin.12.locus_02384	Bin.12	hth laci-type domain-containing protein	1	FALSE
	Negative - Native	0.0402646	0.514655	1.10122	0.0782362	0.949386	0.867738	0.867738	0.913586	Bin.12.locus_02385	Bin.12	competence protein tfox	1	FALSE
	Positive - Negative	0.144071	0.95107	3.5328	0.151483	0.887843	0.505188	0.902248	0.512442	Bin.12.locus_02386	Bin.12	hth tetr-type domain-containing protein	0.984589	FALSE
	Positive - Native	1.39868	1.10017	3.25896	1.27133	0.286762	0.505188	0.902248	0.512442	Bin.12.locus_02386	Bin.12	hth tetr-type domain-containing protein	0.670855	FALSE
	Negative - Native	1.25461	0.376893	3.31196	3.32881	0.0386651	0.505188	0.902248	0.512442	Bin.12.locus_02386	Bin.12	hth tetr-type domain-containing protein	1	FALSE
	Positive - Negative	-1.72606	0.537742	14.6583	-3.20983	0.00599047	0.33004	0.876203	0.393273	Bin.12.locus_02387	Bin.12	oleate hydratase	0.188866	FALSE
	Positive - Native	-1.90432	0.553198	14.8476	-3.44239	0.00367538	0.33004	0.876203	0.393273	Bin.12.locus_02387	Bin.12	oleate hydratase	0.136251	FALSE
	Negative - Native	-0.178264	0.336986	8.67028	-0.528994	0.610082	0.33004	0.876203	0.393273	Bin.12.locus_02387	Bin.12	oleate hydratase	1	FALSE
	Positive - Negative	1.20704	2.89317	3.45034	0.417201	0.701156	0.769585	0.769585	0.541489	Bin.12.locus_02388	Bin.12	uracil-dna glycosylase	0.934966	FALSE
	Positive - Native	1.09004	2.15748	3.87684	0.505238	0.640757	0.769585	0.769585	0.541489	Bin.12.locus_02388	Bin.12	uracil-dna glycosylase	0.876847	FALSE
	Negative - Native	-0.116993	1.32825	1.86393	-0.0880804	0.938352	0.769585	0.769585	0.541489	Bin.12.locus_02388	Bin.12	uracil-dna glycosylase	1	FALSE
	Positive - Negative	1.08476	1.0616	5.98916	1.02182	0.346356	0.360845	0.391428	0.515049	Bin.12.locus_02390	Bin.12	type i glutamate--ammonia ligase	0.737548	FALSE
	Positive - Native	0.466503	0.904508	5.21596	0.515754	0.627139	0.360845	0.391428	0.515049	Bin.12.locus_02390	Bin.12	type i glutamate--ammonia ligase	0.86863	FALSE
	Negative - Native	-0.618257	1.00134	5.75038	-0.617432	0.560586	0.360845	0.391428	0.515049	Bin.12.locus_02390	Bin.12	type i glutamate--ammonia ligase	1	FALSE
	Positive - Negative	-0.111863	1.99414	4.7459	-0.0560957	0.95755	0.432583	0.432583	0.889524	Bin.12.locus_02391	Bin.12	mmcq/yjbr family dna-binding protein	0.992162	FALSE
	Positive - Native	-0.216246	1.96405	4.69577	-0.110102	0.916878	0.432583	0.432583	0.889524	Bin.12.locus_02391	Bin.12	mmcq/yjbr family dna-binding protein	0.983723	FALSE
	Negative - Native	-0.104383	1.31558	2.99734	-0.079344	0.941759	0.432583	0.432583	0.889524	Bin.12.locus_02391	Bin.12	mmcq/yjbr family dna-binding protein	1	FALSE
	Positive - Negative	-0.773035	0.747813	6.99851	-1.03373	0.335657	0.471081	0.683774	0.0408536	Bin.12.locus_02393	Bin.12	zip family metal transporter	0.728433	FALSE
	Positive - Native	-0.767355	0.780609	6.53558	-0.983022	0.360577	0.471081	0.683774	0.0408536	Bin.12.locus_02393	Bin.12	zip family metal transporter	0.727514	FALSE
	Negative - Native	0.00567925	0.621946	6.08155	0.00913142	0.993006	0.471081	0.683774	0.0408536	Bin.12.locus_02393	Bin.12	zip family metal transporter	1	FALSE
	Positive - Negative	-0.494143	0.928018	10.0135	-0.532471	0.606013	0.350395	0.350395	0.311489	Bin.12.locus_02394	Bin.12	fe-s oxidoreductase	0.899192	FALSE
	Positive - Native	-0.486784	0.853705	11.333	-0.570202	0.57967	0.350395	0.350395	0.311489	Bin.12.locus_02394	Bin.12	fe-s oxidoreductase	0.848388	FALSE
	Negative - Native	0.00735849	0.724144	9.14187	0.0101616	0.992111	0.350395	0.350395	0.311489	Bin.12.locus_02394	Bin.12	fe-s oxidoreductase	1	FALSE
	Positive - Negative	0.164879	0.864622	10.4675	0.190695	0.852413	0.124106	0.679207	0.13039	Bin.12.locus_02395	Bin.12	multidrug-efflux transporter	0.973818	FALSE
	Positive - Native	-0.0588687	0.736649	9.98754	-0.0799142	0.937884	0.124106	0.679207	0.13039	Bin.12.locus_02395	Bin.12	multidrug-efflux transporter	0.989001	FALSE
	Negative - Native	-0.223748	0.544775	7.0044	-0.410716	0.693555	0.124106	0.679207	0.13039	Bin.12.locus_02395	Bin.12	multidrug-efflux transporter	1	FALSE
	Positive - Negative	-0.746159	1.19667	10.2835	-0.62353	0.546517	0.0496175	0.76918	0.0507701	Bin.12.locus_02396	Bin.12	amino acid carrier protein	0.866541	FALSE
	Positive - Native	-1.31379	1.23371	11.3322	-1.06491	0.309083	0.0496175	0.76918	0.0507701	Bin.12.locus_02396	Bin.12	amino acid carrier protein	0.689889	FALSE
	Negative - Native	-0.567631	0.733279	6.72622	-0.7741	0.465204	0.0496175	0.76918	0.0507701	Bin.12.locus_02396	Bin.12	amino acid carrier protein	1	FALSE
	Positive - Negative	1.27103	1.30618	3.96545	0.97309	0.386057	0.550083	0.588265	0.1588	Bin.12.locus_02397	Bin.12	terminase	0.768984	FALSE
	Positive - Native	2.54454	1.44359	3.88422	1.76264	0.154878	0.550083	0.588265	0.1588	Bin.12.locus_02397	Bin.12	terminase	0.524735	FALSE
	Negative - Native	1.27351	0.986172	2.8379	1.29136	0.291704	0.550083	0.588265	0.1588	Bin.12.locus_02397	Bin.12	terminase	1	FALSE
	Positive - Negative	-1.47239	0.922435	5.24361	-1.5962	0.168624	0.155702	0.73522	0.205905	Bin.12.locus_02398	Bin.12	nucleoid-associated protein	0.586293	FALSE
	Positive - Native	-1.13993	0.94808	6.91276	-1.20236	0.268786	0.155702	0.73522	0.205905	Bin.12.locus_02398	Bin.12	nucleoid-associated protein	0.659446	FALSE
	Negative - Native	0.332456	0.69412	4.21159	0.478961	0.65578	0.155702	0.73522	0.205905	Bin.12.locus_02398	Bin.12	nucleoid-associated protein	1	FALSE
	Positive - Negative	0.54961	1.27988	5.50068	0.429425	0.68392	0.288173	0.652287	0.765507	Bin.12.locus_02399	Bin.12	duf2974 domain-containing protein	0.934966	FALSE
	Positive - Native	0.570588	1.20187	6.00751	0.474752	0.65173	0.288173	0.652287	0.765507	Bin.12.locus_02399	Bin.12	duf2974 domain-containing protein	0.88379	FALSE
	Negative - Native	0.0209781	0.663299	4.34585	0.0316269	0.97617	0.288173	0.652287	0.765507	Bin.12.locus_02399	Bin.12	duf2974 domain-containing protein	1	FALSE
	Positive - Negative	-0.332353	1.10872	2.56524	-0.299763	0.786966	0.0509672	0.896637	0.998682	Bin.12.locus_02400	Bin.12	putative glutamine amidotransferase	0.955812	FALSE
	Positive - Native	-1.07346	1.10657	2.63868	-0.970082	0.41231	0.0509672	0.896637	0.998682	Bin.12.locus_02400	Bin.12	putative glutamine amidotransferase	0.761755	FALSE
	Negative - Native	-0.741107	0.484032	2.07389	-1.53111	0.261109	0.0509672	0.896637	0.998682	Bin.12.locus_02400	Bin.12	putative glutamine amidotransferase	1	FALSE
	Positive - Negative	-0.300975	0.832769	5.383	-0.361415	0.731546	0.0829181	0.945438	0.235758	Bin.12.locus_02401	Bin.12	alpha-n-arabinofuranosidase	0.943486	FALSE
	Positive - Native	-0.300048	0.750611	5.26685	-0.399739	0.705048	0.0829181	0.945438	0.235758	Bin.12.locus_02401	Bin.12	alpha-n-arabinofuranosidase	0.910532	FALSE
	Negative - Native	0.000926711	0.302718	3.24471	0.0030613	0.997736	0.0829181	0.945438	0.235758	Bin.12.locus_02401	Bin.12	alpha-n-arabinofuranosidase	1	FALSE
	Positive - Negative	-0.154656	0.533647	5.4704	-0.28981	0.782629	0.114514	0.83943	0.492734	Bin.12.locus_02402	Bin.12	non-reducing end alpha-l-arabinofuranosidase	0.955645	FALSE
	Positive - Native	-0.19519	0.531423	5.80707	-0.367296	0.726411	0.114514	0.83943	0.492734	Bin.12.locus_02402	Bin.12	non-reducing end alpha-l-arabinofuranosidase	0.920184	FALSE
	Negative - Native	-0.0405337	0.506585	5.4928	-0.0800136	0.939061	0.114514	0.83943	0.492734	Bin.12.locus_02402	Bin.12	non-reducing end alpha-l-arabinofuranosidase	1	FALSE
	Negative - Native	0.91989	0.758284	2.48845	1.21312	0.327602	0.226186	0.3952	0.37794	Bin.12.locus_02403	Bin.12	cysteine-rich vlp protein	1	FALSE
	Positive - Negative	0.082642	1.37693	8.71205	0.0600188	0.953495	0.107491	0.466403	0.220189	Bin.12.locus_02404	Bin.12	extracellular solute-binding protein	0.992162	FALSE
	Positive - Native	-0.226262	1.41089	8.80498	-0.160368	0.87621	0.107491	0.466403	0.220189	Bin.12.locus_02404	Bin.12	extracellular solute-binding protein	0.975395	FALSE
	Negative - Native	-0.308904	0.678059	4.98208	-0.45557	0.667866	0.107491	0.466403	0.220189	Bin.12.locus_02404	Bin.12	extracellular solute-binding protein	1	FALSE
	Positive - Negative	-0.406488	0.968594	6.85661	-0.419668	0.687564	0.0917659	0.668174	0.95089	Bin.12.locus_02405	Bin.12	sugar abc transporter permease	0.934966	FALSE
	Positive - Native	0.226974	1.35745	6.78666	0.167207	0.87208	0.0917659	0.668174	0.95089	Bin.12.locus_02405	Bin.12	sugar abc transporter permease	0.975395	FALSE
	Negative - Native	0.633462	0.859005	5.50063	0.737437	0.4911	0.0917659	0.668174	0.95089	Bin.12.locus_02405	Bin.12	sugar abc transporter permease	1	FALSE
	Positive - Negative	-1.26434	0.958326	4.47346	-1.31932	0.250545	0.304052	0.785052	0.162062	Bin.12.locus_02406	Bin.12	carbohydrate abc transporter permease	0.66814	FALSE
	Positive - Native	-1.62017	0.979655	4.50886	-1.65381	0.165407	0.304052	0.785052	0.162062	Bin.12.locus_02406	Bin.12	carbohydrate abc transporter permease	0.538599	FALSE
	Negative - Native	-0.355828	0.507085	3.07735	-0.701713	0.532229	0.304052	0.785052	0.162062	Bin.12.locus_02406	Bin.12	carbohydrate abc transporter permease	1	FALSE
	Positive - Negative	-1.00296	1.1224	3.22227	-0.893581	0.43323	0.662401	0.941998	0.3188	Bin.12.locus_02407	Bin.12	eal domain-containing protein	0.797702	FALSE
	Positive - Native	-0.931463	1.30637	2.92124	-0.713016	0.528563	0.662401	0.941998	0.3188	Bin.12.locus_02407	Bin.12	eal domain-containing protein	0.817326	FALSE
	Negative - Native	0.0714927	0.474927	4.9783	0.150534	0.886252	0.662401	0.941998	0.3188	Bin.12.locus_02407	Bin.12	eal domain-containing protein	1	FALSE
	Positive - Negative	-1.62257	0.404176	3.14732	-4.01452	0.0253541	0.217504	0.970837	0.0308792	Bin.12.locus_02408	Bin.12	methyl-accepting transducer domain-containing protein	0.304404	FALSE
	Positive - Native	-2.3596	0.366808	3.11687	-6.43278	0.0067751	0.217504	0.970837	0.0308792	Bin.12.locus_02408	Bin.12	methyl-accepting transducer domain-containing protein	0.163611	FALSE
	Negative - Native	-0.737024	0.268853	3.03411	-2.74136	0.0703674	0.217504	0.970837	0.0308792	Bin.12.locus_02408	Bin.12	methyl-accepting transducer domain-containing protein	1	FALSE
	Positive - Negative	-0.319597	0.629553	16.3168	-0.507657	0.618487	0.0693742	0.244353	0.19959	Bin.12.locus_02409	Bin.12	fist domain-containing protein	0.904617	FALSE
	Positive - Native	-0.240156	0.620857	15.9926	-0.386814	0.703993	0.0693742	0.244353	0.19959	Bin.12.locus_02409	Bin.12	fist domain-containing protein	0.910532	FALSE
	Negative - Native	0.0794407	0.487071	10.8476	0.163099	0.873439	0.0693742	0.244353	0.19959	Bin.12.locus_02409	Bin.12	fist domain-containing protein	1	FALSE
	Positive - Negative	-2.26829	0.291364	6.70077	-7.7851	0.000135899	0.481019	0.975001	0.998774	Bin.12.locus_02410	Bin.12	arac family transcriptional regulator	0.0342767	TRUE
	Positive - Native	-2.16428	0.311175	6.53805	-6.95519	0.000300064	0.481019	0.975001	0.998774	Bin.12.locus_02410	Bin.12	arac family transcriptional regulator	0.0619223	FALSE
	Negative - Native	0.104012	0.175189	5.06503	0.593712	0.578226	0.481019	0.975001	0.998774	Bin.12.locus_02410	Bin.12	arac family transcriptional regulator	1	FALSE
	Positive - Negative	-0.986071	0.789152	8.17932	-1.24953	0.246041	0.349667	0.536112	0.0375335	Bin.12.locus_02411	Bin.12	extracellular solute-binding protein	0.666833	FALSE
	Positive - Native	-0.918962	0.811096	8.76589	-1.13299	0.287256	0.349667	0.536112	0.0375335	Bin.12.locus_02411	Bin.12	extracellular solute-binding protein	0.670855	FALSE
	Negative - Native	0.0671095	0.592163	7.31019	0.113329	0.912819	0.349667	0.536112	0.0375335	Bin.12.locus_02411	Bin.12	extracellular solute-binding protein	1	FALSE
	Positive - Negative	-0.844146	0.777991	7.44798	-1.08503	0.311775	0.248676	0.498895	0.232689	Bin.12.locus_02412	Bin.12	sn-glycerol-3-phosphate transport system permease protein ugpa	0.705612	FALSE
	Positive - Native	-1.72043	0.823702	8.46125	-2.08866	0.0682797	0.248676	0.498895	0.232689	Bin.12.locus_02412	Bin.12	sn-glycerol-3-phosphate transport system permease protein ugpa	0.381612	FALSE
	Negative - Native	-0.876288	0.613836	6.84092	-1.42756	0.197433	0.248676	0.498895	0.232689	Bin.12.locus_02412	Bin.12	sn-glycerol-3-phosphate transport system permease protein ugpa	1	FALSE
	Positive - Negative	2.88806	0.867455	4.40039	3.32934	0.0252176	0.860349	0.860349	0.702636	Bin.12.locus_02413	Bin.12	carbohydrate abc transporter permease	0.304404	FALSE
	Positive - Native	3.54454	0.832133	4.62972	4.25959	0.00950519	0.860349	0.860349	0.702636	Bin.12.locus_02413	Bin.12	carbohydrate abc transporter permease	0.186989	FALSE
	Negative - Native	0.656485	0.500539	3.10446	1.31156	0.278235	0.860349	0.860349	0.702636	Bin.12.locus_02413	Bin.12	carbohydrate abc transporter permease	1	FALSE
	Positive - Negative	-0.473257	0.62808	10.4457	-0.753498	0.467795	0.339207	0.669823	0.235416	Bin.12.locus_02414	Bin.12	alpha-galactosidase	0.809988	FALSE
	Positive - Native	-0.357875	0.659102	10.8072	-0.542974	0.598168	0.339207	0.669823	0.235416	Bin.12.locus_02414	Bin.12	alpha-galactosidase	0.857223	FALSE
	Negative - Native	0.115381	0.46977	7.91304	0.245612	0.812233	0.339207	0.669823	0.235416	Bin.12.locus_02414	Bin.12	alpha-galactosidase	1	FALSE
	Positive - Negative	-0.101233	0.696796	8.30758	-0.145283	0.887951	0.136478	0.246571	0.779519	Bin.12.locus_02415	Bin.12	amylosucrase	0.984589	FALSE
	Positive - Native	0.0129066	0.663877	9.26221	0.0194413	0.984901	0.136478	0.246571	0.779519	Bin.12.locus_02415	Bin.12	amylosucrase	0.998927	FALSE
	Negative - Native	0.114139	0.675441	9.27606	0.168985	0.869436	0.136478	0.246571	0.779519	Bin.12.locus_02415	Bin.12	amylosucrase	1	FALSE
	Positive - Negative	-3.49824	1.22033	3.6903	-2.86664	0.0501986	0.807116	0.807116	0.494267	Bin.12.locus_02416	Bin.12	gnat family n-acetyltransferase	0.378574	FALSE
	Positive - Native	-4.67291	1.15631	3.94724	-4.04122	0.0160068	0.807116	0.807116	0.494267	Bin.12.locus_02416	Bin.12	gnat family n-acetyltransferase	0.231436	FALSE
	Negative - Native	-1.17467	0.911341	3.29292	-1.28895	0.280501	0.807116	0.807116	0.494267	Bin.12.locus_02416	Bin.12	gnat family n-acetyltransferase	1	FALSE
	Positive - Negative	-1.0996	0.430288	4.40884	-2.55549	0.057321	0.647957	0.923947	0.9435	Bin.12.locus_02417	Bin.12	4fe-4s ferredoxin-type domain-containing protein	0.397916	FALSE
	Positive - Native	-1.09383	0.363132	4.14583	-3.01221	0.0376906	0.647957	0.923947	0.9435	Bin.12.locus_02417	Bin.12	4fe-4s ferredoxin-type domain-containing protein	0.306112	FALSE
	Negative - Native	0.00577066	0.306432	3.88737	0.0188318	0.985902	0.647957	0.923947	0.9435	Bin.12.locus_02417	Bin.12	4fe-4s ferredoxin-type domain-containing protein	1	FALSE
	Negative - Native	-0.726805	0.0529484	1.39857e-11	-13.7267	1	0.264644	1	0.982058	Bin.12.locus_02419	Bin.12	thioredoxin domain-containing protein	1	FALSE
	Negative - Native	0.131029	0.668747	3.98898	0.195932	0.854239	0.021012	0.021012	0.251268	Bin.12.locus_02420	Bin.12	demethylmenaquinone methyltransferase	1	FALSE
	Negative - Native	-0.256798	0.835789	2.89276	-0.307252	0.779435	0.259574	0.259574	0.50423	Bin.12.locus_02421	Bin.12	hth gntr-type domain-containing protein	1	FALSE
	Positive - Negative	-0.639123	1.12282	3.43278	-0.56921	0.604358	0.246442	0.856476	0.379155	Bin.12.locus_02422	Bin.12	adp-ribosyl-[dinitrogen reductase] glycohydrolase	0.899192	FALSE
	Positive - Native	-0.902421	1.21056	3.61093	-0.745457	0.501576	0.246442	0.856476	0.379155	Bin.12.locus_02422	Bin.12	adp-ribosyl-[dinitrogen reductase] glycohydrolase	0.800446	FALSE
	Negative - Native	-0.263298	0.364673	2.1105	-0.722012	0.541852	0.246442	0.856476	0.379155	Bin.12.locus_02422	Bin.12	adp-ribosyl-[dinitrogen reductase] glycohydrolase	1	FALSE
	Negative - Native	1.55026	1.08595	2.61838	1.42756	0.261077	0.430056	0.430056	0.339995	Bin.12.locus_02423	Bin.12	carbohydrate kinase pfkb domain-containing protein	1	FALSE
	Positive - Negative	-1.21732	0.78052	4.90416	-1.55963	0.180721	0.566902	0.698784	0.166328	Bin.12.locus_02424	Bin.12	nicotinamide mononucleotide transporter pnuc	0.595186	FALSE
	Positive - Native	-1.04849	0.910755	4.6243	-1.15123	0.305662	0.566902	0.698784	0.166328	Bin.12.locus_02424	Bin.12	nicotinamide mononucleotide transporter pnuc	0.689586	FALSE
	Negative - Native	0.168836	0.77247	3.80489	0.218567	0.838206	0.566902	0.698784	0.166328	Bin.12.locus_02424	Bin.12	nicotinamide mononucleotide transporter pnuc	1	FALSE
	Positive - Negative	-1.35254	1.47486	4.93958	-0.917061	0.401668	0.668481	0.895225	0.144624	Bin.12.locus_02425	Bin.12	chromate transporter	0.77665	FALSE
	Positive - Native	-1.31853	1.53111	4.98938	-0.86116	0.428585	0.668481	0.895225	0.144624	Bin.12.locus_02425	Bin.12	chromate transporter	0.769012	FALSE
	Negative - Native	0.0340064	0.451267	2.45023	0.0753578	0.945646	0.668481	0.895225	0.144624	Bin.12.locus_02425	Bin.12	chromate transporter	1	FALSE
	Positive - Negative	-1.22979	2.62045	4.30641	-0.469306	0.661635	0.0504099	0.653762	0.765931	Bin.12.locus_02426	Bin.12	chromate transporter	0.923684	FALSE
	Positive - Native	-0.404677	2.40245	3.72309	-0.168443	0.874985	0.0504099	0.653762	0.765931	Bin.12.locus_02426	Bin.12	chromate transporter	0.975395	FALSE
	Negative - Native	0.825118	1.05245	2.63888	0.783995	0.497306	0.0504099	0.653762	0.765931	Bin.12.locus_02426	Bin.12	chromate transporter	1	FALSE
	Positive - Negative	-1.003	1.11442	3.76291	-0.900022	0.421973	0.426156	0.489763	0.887311	Bin.12.locus_02427	Bin.12	peptidase s9 prolyl oligopeptidase catalytic domain-containing protein	0.790329	FALSE
	Positive - Native	-0.693291	0.978064	4.58438	-0.70884	0.512822	0.426156	0.489763	0.887311	Bin.12.locus_02427	Bin.12	peptidase s9 prolyl oligopeptidase catalytic domain-containing protein	0.806726	FALSE
	Negative - Native	0.309709	0.944736	3.34546	0.327826	0.762505	0.426156	0.489763	0.887311	Bin.12.locus_02427	Bin.12	peptidase s9 prolyl oligopeptidase catalytic domain-containing protein	1	FALSE
	Positive - Negative	-0.324133	0.939213	12.5583	-0.345112	0.735722	0.149706	0.149706	0.0385185	Bin.12.locus_02428	Bin.12	multidrug export protein mepa	0.945382	FALSE
	Positive - Native	-0.0527597	0.906589	11.6541	-0.0581958	0.954579	0.149706	0.149706	0.0385185	Bin.12.locus_02428	Bin.12	multidrug export protein mepa	0.990806	FALSE
	Negative - Native	0.271374	0.543402	7.58899	0.499398	0.631652	0.149706	0.149706	0.0385185	Bin.12.locus_02428	Bin.12	multidrug export protein mepa	1	FALSE
	Positive - Negative	0.723307	0.330923	3.65241	2.18573	0.100613	0.655752	0.983497	0.732931	Bin.12.locus_02429	Bin.12	cyclic nucleotide-binding domain-containing protein	0.478807	FALSE
	Positive - Native	0.448518	0.246832	3.40703	1.8171	0.155712	0.655752	0.983497	0.732931	Bin.12.locus_02429	Bin.12	cyclic nucleotide-binding domain-containing protein	0.525209	FALSE
	Negative - Native	-0.274789	0.140379	2.55519	-1.95748	0.160991	0.655752	0.983497	0.732931	Bin.12.locus_02429	Bin.12	cyclic nucleotide-binding domain-containing protein	1	FALSE
	Positive - Negative	-1.41096	1.23623	11.3701	-1.14134	0.277198	0.41288	0.594996	0.263642	Bin.12.locus_02430	Bin.12	hth deor-type domain-containing protein	0.688037	FALSE
	Positive - Native	-1.31865	1.16203	11.2638	-1.13478	0.280038	0.41288	0.594996	0.263642	Bin.12.locus_02430	Bin.12	hth deor-type domain-containing protein	0.669848	FALSE
	Negative - Native	0.0923022	0.570645	8.44919	0.161751	0.875304	0.41288	0.594996	0.263642	Bin.12.locus_02430	Bin.12	hth deor-type domain-containing protein	1	FALSE
	Positive - Negative	-1.94322	1.41819	9.21478	-1.37021	0.203076	0.394459	0.394459	0.189505	Bin.12.locus_02431	Bin.12	aaa family atpase	0.625263	FALSE
	Positive - Native	-1.4984	1.34561	10.2829	-1.11355	0.290823	0.394459	0.394459	0.189505	Bin.12.locus_02431	Bin.12	aaa family atpase	0.675392	FALSE
	Negative - Native	0.444815	0.773374	7.15811	0.575161	0.582802	0.394459	0.394459	0.189505	Bin.12.locus_02431	Bin.12	aaa family atpase	1	FALSE
	Positive - Negative	-0.560894	0.147987	4.59411	-3.79015	0.0149307	0.963024	0.971805	0.193732	Bin.12.locus_02432	Bin.12	histidinol-phosphatase	0.258722	FALSE
	Positive - Native	-0.880116	0.147061	4.67876	-5.98472	0.00234228	0.963024	0.971805	0.193732	Bin.12.locus_02432	Bin.12	histidinol-phosphatase	0.118155	FALSE
	Negative - Native	-0.319221	0.135984	4.58636	-2.34749	0.0704213	0.963024	0.971805	0.193732	Bin.12.locus_02432	Bin.12	histidinol-phosphatase	1	FALSE
	Positive - Negative	-1.29569	1.06937	5.47672	-1.21164	0.27532	0.133446	0.331994	0.991218	Bin.12.locus_02433	Bin.12	voc domain-containing protein	0.688037	FALSE
	Positive - Native	-0.942084	1.15682	5.84245	-0.814376	0.447343	0.133446	0.331994	0.991218	Bin.12.locus_02433	Bin.12	voc domain-containing protein	0.781732	FALSE
	Negative - Native	0.353608	0.814139	4.90843	0.434333	0.682475	0.133446	0.331994	0.991218	Bin.12.locus_02433	Bin.12	voc domain-containing protein	1	FALSE
	Positive - Negative	-2.47592	0.447486	4.23493	-5.53296	0.00440312	0.104711	0.997396	0.505735	Bin.12.locus_02434	Bin.12	aminoglycoside 6-adenylyltransferase	0.162242	FALSE
	Positive - Native	-2.28633	0.398028	4.22494	-5.74416	0.00384502	0.104711	0.997396	0.505735	Bin.12.locus_02434	Bin.12	aminoglycoside 6-adenylyltransferase	0.136251	FALSE
	Negative - Native	0.189586	0.0932091	4.08545	2.03399	0.110237	0.104711	0.997396	0.505735	Bin.12.locus_02434	Bin.12	aminoglycoside 6-adenylyltransferase	1	FALSE
	Negative - Native	1.0946	4.89419	1.66533e-13	0.223654	1	0.13363	0.999999	0.214889	Bin.12.locus_02437	Bin.12	yggt family protein	1	FALSE
	Positive - Negative	-0.980828	0.786578	6.07843	-1.24696	0.258311	0.446316	0.736703	0.506112	Bin.12.locus_02438	Bin.12	zona occludens toxin n-terminal domain-containing protein	0.671668	FALSE
	Positive - Native	-0.635567	0.803893	5.90653	-0.790612	0.459728	0.446316	0.736703	0.506112	Bin.12.locus_02438	Bin.12	zona occludens toxin n-terminal domain-containing protein	0.787015	FALSE
	Negative - Native	0.345261	0.635517	5.33184	0.543276	0.608878	0.446316	0.736703	0.506112	Bin.12.locus_02438	Bin.12	zona occludens toxin n-terminal domain-containing protein	1	FALSE
	Positive - Negative	0.130723	0.425993	3.75105	0.306866	0.775218	0.905434	0.905434	0.407316	Bin.12.locus_02439	Bin.12	site-specific integrase	0.955645	FALSE
	Positive - Native	0.327781	0.433007	3.56052	0.756988	0.496039	0.905434	0.905434	0.407316	Bin.12.locus_02439	Bin.12	site-specific integrase	0.800446	FALSE
	Negative - Native	0.197058	0.282476	2.9156	0.697612	0.536956	0.905434	0.905434	0.407316	Bin.12.locus_02439	Bin.12	site-specific integrase	1	FALSE
	Positive - Negative	-0.534173	0.931677	4.99829	-0.573345	0.591241	0.327522	0.536224	0.5876	Bin.12.locus_02442	Bin.12	polya polymerase	0.895479	FALSE
	Positive - Native	-0.272441	1.086	4.54126	-0.250867	0.812867	0.327522	0.536224	0.5876	Bin.12.locus_02442	Bin.12	polya polymerase	0.95616	FALSE
	Negative - Native	0.261732	0.726719	2.72518	0.360156	0.744809	0.327522	0.536224	0.5876	Bin.12.locus_02442	Bin.12	polya polymerase	1	FALSE
	Negative - Native	0.0562716	0.686279	2.28923	0.0819953	0.941268	0.494129	0.494129	0.147725	Bin.12.locus_02443	Bin.12	transcription elongation factor grea	1	FALSE
	Positive - Negative	-2.35781	0.70144	9.57546	-3.36138	0.00767297	0.274007	0.936546	0.0356162	Bin.12.locus_02444	Bin.12	cation-translocating p-type atpase	0.209851	FALSE
	Positive - Native	-2.58296	0.709749	9.65991	-3.63926	0.00480795	0.274007	0.936546	0.0356162	Bin.12.locus_02444	Bin.12	cation-translocating p-type atpase	0.147186	FALSE
	Negative - Native	-0.225153	0.39958	5.55649	-0.563473	0.595099	0.274007	0.936546	0.0356162	Bin.12.locus_02444	Bin.12	cation-translocating p-type atpase	1	FALSE
	Positive - Negative	-0.564419	0.812175	10.8566	-0.694947	0.501691	0.167884	0.5592	0.283562	Bin.12.locus_02445	Bin.12	sporulation membrane protein ytaf	0.834449	FALSE
	Positive - Native	-0.13725	0.949772	10.3413	-0.144508	0.887877	0.167884	0.5592	0.283562	Bin.12.locus_02445	Bin.12	sporulation membrane protein ytaf	0.975395	FALSE
	Negative - Native	0.427169	0.71087	6.49793	0.600911	0.568257	0.167884	0.5592	0.283562	Bin.12.locus_02445	Bin.12	sporulation membrane protein ytaf	1	FALSE
	Positive - Negative	-0.636218	0.797522	9.33179	-0.797743	0.444844	0.186864	0.638976	0.947357	Bin.12.locus_02446	Bin.12	mbl fold metallo-hydrolase	0.803978	FALSE
	Positive - Native	-0.186265	0.778414	7.75974	-0.239288	0.817081	0.186864	0.638976	0.947357	Bin.12.locus_02446	Bin.12	mbl fold metallo-hydrolase	0.95755	FALSE
	Negative - Native	0.449953	0.659985	7.32223	0.681762	0.516368	0.186864	0.638976	0.947357	Bin.12.locus_02446	Bin.12	mbl fold metallo-hydrolase	1	FALSE
	Positive - Negative	0.690269	0.800004	7.9188	0.862831	0.413597	0.256089	0.801195	0.962671	Bin.12.locus_02447	Bin.12	thymidylate synthase	0.786793	FALSE
	Positive - Native	0.212761	0.780853	7.7816	0.272472	0.792349	0.256089	0.801195	0.962671	Bin.12.locus_02447	Bin.12	thymidylate synthase	0.947646	FALSE
	Negative - Native	-0.477508	0.443924	5.34043	-1.07565	0.328259	0.256089	0.801195	0.962671	Bin.12.locus_02447	Bin.12	thymidylate synthase	1	FALSE
	Positive - Negative	-4.28807	0.444374	2.10021	-9.64969	0.00898974	0.400627	0.981903	0.707772	Bin.12.locus_02448	Bin.12	dihydrofolate reductase	0.21257	FALSE
	Positive - Native	-3.52594	0.433977	2.02574	-8.12471	0.0142664	0.400627	0.981903	0.707772	Bin.12.locus_02448	Bin.12	dihydrofolate reductase	0.224908	FALSE
	Negative - Native	0.762134	0.397675	2.05208	1.91647	0.192124	0.400627	0.981903	0.707772	Bin.12.locus_02448	Bin.12	dihydrofolate reductase	1	FALSE
	Positive - Negative	-1.05848	0.450487	7.52259	-2.34964	0.0486571	0.203618	0.87867	0.873213	Bin.12.locus_02449	Bin.12	histidine kinase	0.371298	FALSE
	Positive - Native	-0.948428	0.412418	7.10412	-2.29967	0.0544845	0.203618	0.87867	0.873213	Bin.12.locus_02449	Bin.12	histidine kinase	0.347415	FALSE
	Negative - Native	0.110054	0.324675	4.26989	0.338967	0.750655	0.203618	0.87867	0.873213	Bin.12.locus_02449	Bin.12	histidine kinase	1	FALSE
	Positive - Negative	-0.970669	1.3872	8.65125	-0.699732	0.502474	0.0764508	0.49814	0.783503	Bin.12.locus_02450	Bin.12	branched-chain-amino-acid transaminase	0.834449	FALSE
	Positive - Native	-1.40102	1.17183	7.14665	-1.19559	0.270016	0.0764508	0.49814	0.783503	Bin.12.locus_02450	Bin.12	branched-chain-amino-acid transaminase	0.65977	FALSE
	Negative - Native	-0.430354	1.04712	7.16349	-0.410987	0.693099	0.0764508	0.49814	0.783503	Bin.12.locus_02450	Bin.12	branched-chain-amino-acid transaminase	1	FALSE
	Positive - Negative	0.398588	0.246564	1.52856	1.61657	0.283373	0.668165	0.992944	0.629181	Bin.12.locus_02451	Bin.12	php domain-containing protein	0.69019	FALSE
	Positive - Native	-0.0953752	0.227494	1.49954	-0.419243	0.727249	0.668165	0.992944	0.629181	Bin.12.locus_02451	Bin.12	php domain-containing protein	0.920184	FALSE
	Negative - Native	-0.493963	0.0671644	1.09679	-7.35454	0.072387	0.668165	0.992944	0.629181	Bin.12.locus_02451	Bin.12	php domain-containing protein	1	FALSE
	Positive - Negative	1.03548	1.09929	4.99995	0.941953	0.389466	0.677878	0.845898	0.421542	Bin.12.locus_02452	Bin.12	peptidylprolyl isomerase	0.771624	FALSE
	Positive - Native	1.25638	1.24256	4.90165	1.01112	0.359236	0.677878	0.845898	0.421542	Bin.12.locus_02452	Bin.12	peptidylprolyl isomerase	0.727445	FALSE
	Negative - Native	0.220908	0.552328	3.2069	0.399958	0.714352	0.677878	0.845898	0.421542	Bin.12.locus_02452	Bin.12	peptidylprolyl isomerase	1	FALSE
	Positive - Negative	-0.956656	0.199922	2.96287	-4.78515	0.0178524	0.98906	0.98906	0.445016	Bin.12.locus_02453	Bin.12	smi1/knr4 family protein	0.279483	FALSE
	Positive - Native	-1.9268	0.191171	3.68676	-10.079	0.000814986	0.98906	0.98906	0.445016	Bin.12.locus_02453	Bin.12	smi1/knr4 family protein	0.0848869	FALSE
	Negative - Native	-0.970144	0.142649	2.70179	-6.80093	0.00899821	0.98906	0.98906	0.445016	Bin.12.locus_02453	Bin.12	smi1/knr4 family protein	1	FALSE
	Positive - Negative	0.870796	0.803076	11.7383	1.08433	0.29999	0.0886672	0.423183	0.931803	Bin.12.locus_02454	Bin.12	molecular chaperone htpg	0.699393	FALSE
	Positive - Native	0.917985	0.823833	12.7929	1.11429	0.285654	0.0886672	0.423183	0.931803	Bin.12.locus_02454	Bin.12	molecular chaperone htpg	0.670855	FALSE
	Negative - Native	0.0471894	0.735075	10.7773	0.0641968	0.949989	0.0886672	0.423183	0.931803	Bin.12.locus_02454	Bin.12	molecular chaperone htpg	1	FALSE
	Positive - Negative	-0.858149	0.219031	3.0578	-3.91793	0.0285578	0.187229	0.974459	0.904921	Bin.12.locus_02455	Bin.12	hth laci-type domain-containing protein	0.312169	FALSE
	Positive - Native	-1.58496	0.278921	3.34109	-5.68247	0.00801568	0.187229	0.974459	0.904921	Bin.12.locus_02455	Bin.12	hth laci-type domain-containing protein	0.175514	FALSE
	Negative - Native	-0.72681	0.245876	3.39966	-2.956	0.05111	0.187229	0.974459	0.904921	Bin.12.locus_02455	Bin.12	hth laci-type domain-containing protein	1	FALSE
	Positive - Negative	-0.162186	0.334754	6.18706	-0.484494	0.64471	0.341918	0.906476	0.359838	Bin.12.locus_02456	Bin.12	glycoside hydrolase family 31 n-terminal domain-containing protein	0.917352	FALSE
	Positive - Native	-0.999707	0.405928	6.81221	-2.46277	0.0442138	0.341918	0.906476	0.359838	Bin.12.locus_02456	Bin.12	glycoside hydrolase family 31 n-terminal domain-containing protein	0.325861	FALSE
	Negative - Native	-0.837521	0.364933	6.57806	-2.295	0.0577446	0.341918	0.906476	0.359838	Bin.12.locus_02456	Bin.12	glycoside hydrolase family 31 n-terminal domain-containing protein	1	FALSE
	Positive - Negative	-0.64564	0.459343	8.07365	-1.40557	0.197146	0.537802	0.745456	0.0540449	Bin.12.locus_02457	Bin.12	sugar abc transporter substrate-binding protein	0.618122	FALSE
	Positive - Native	-0.73428	0.415272	7.86842	-1.76819	0.11563	0.537802	0.745456	0.0540449	Bin.12.locus_02457	Bin.12	sugar abc transporter substrate-binding protein	0.465335	FALSE
	Negative - Native	-0.0886401	0.366967	7.35951	-0.241548	0.815723	0.537802	0.745456	0.0540449	Bin.12.locus_02457	Bin.12	sugar abc transporter substrate-binding protein	1	FALSE
	Positive - Negative	-0.480104	1.19308	5.33807	-0.402409	0.702996	0.377234	0.49961	0.581475	Bin.12.locus_02458	Bin.12	abc transmembrane type-1 domain-containing protein	0.934966	FALSE
	Positive - Native	-1.74458	1.08509	4.55967	-1.60778	0.174391	0.377234	0.49961	0.581475	Bin.12.locus_02458	Bin.12	abc transmembrane type-1 domain-containing protein	0.547533	FALSE
	Negative - Native	-1.26448	1.16709	5.00047	-1.08344	0.328066	0.377234	0.49961	0.581475	Bin.12.locus_02458	Bin.12	abc transmembrane type-1 domain-containing protein	1	FALSE
	Positive - Negative	1.56527	1.17314	4.46033	1.33426	0.24617	0.557447	0.557447	0.742371	Bin.12.locus_02459	Bin.12	abc transmembrane type-1 domain-containing protein	0.666833	FALSE
	Positive - Native	0.810333	1.04256	4.80076	0.777255	0.473547	0.557447	0.557447	0.742371	Bin.12.locus_02459	Bin.12	abc transmembrane type-1 domain-containing protein	0.791053	FALSE
	Negative - Native	-0.75494	0.845285	3.29194	-0.893119	0.432247	0.557447	0.557447	0.742371	Bin.12.locus_02459	Bin.12	abc transmembrane type-1 domain-containing protein	1	FALSE
	Positive - Negative	-1.52689	0.600436	12.2118	-2.54298	0.0255063	0.51872	0.698547	0.904655	Bin.12.locus_02460	Bin.12	alpha-xylosidase	0.304404	FALSE
	Positive - Native	-1.86095	0.635442	12.4905	-2.9286	0.0121783	0.51872	0.698547	0.904655	Bin.12.locus_02460	Bin.12	alpha-xylosidase	0.206304	FALSE
	Negative - Native	-0.334057	0.467858	9.58891	-0.714014	0.492232	0.51872	0.698547	0.904655	Bin.12.locus_02460	Bin.12	alpha-xylosidase	1	FALSE
	Positive - Negative	0.19206	0.713431	5.2441	0.269206	0.798044	0.282626	0.532817	0.89214	Bin.12.locus_02461	Bin.12	peptidoglycan binding-like domain-containing protein	0.959414	FALSE
	Positive - Native	0.650357	0.775863	6.48682	0.838237	0.431695	0.282626	0.532817	0.89214	Bin.12.locus_02461	Bin.12	peptidoglycan binding-like domain-containing protein	0.769012	FALSE
	Negative - Native	0.458297	0.770049	6.87997	0.595154	0.570789	0.282626	0.532817	0.89214	Bin.12.locus_02461	Bin.12	peptidoglycan binding-like domain-containing protein	1	FALSE
	Positive - Negative	-1.28537	0.700208	11.7944	-1.83569	0.0917278	0.105169	0.96415	0.184764	Bin.12.locus_02462	Bin.12	duf5717 domain-containing protein	0.463306	FALSE
	Positive - Native	-1.50316	0.678321	11.8277	-2.216	0.0470826	0.105169	0.96415	0.184764	Bin.12.locus_02462	Bin.12	duf5717 domain-containing protein	0.32857	FALSE
	Negative - Native	-0.217791	0.246276	5.67911	-0.884337	0.412384	0.105169	0.96415	0.184764	Bin.12.locus_02462	Bin.12	duf5717 domain-containing protein	1	FALSE
	Positive - Negative	1.17153	0.521977	6.94128	2.24441	0.0600042	0.667458	0.8278	0.453757	Bin.12.locus_02463	Bin.12	duf5716 domain-containing protein	0.402987	FALSE
	Positive - Native	0.997843	0.535162	5.72637	1.86456	0.113851	0.667458	0.8278	0.453757	Bin.12.locus_02463	Bin.12	duf5716 domain-containing protein	0.463784	FALSE
	Negative - Native	-0.173688	0.447964	4.59577	-0.387727	0.715519	0.667458	0.8278	0.453757	Bin.12.locus_02463	Bin.12	duf5716 domain-containing protein	1	FALSE
	Positive - Negative	0.875303	1.53861	5.93948	0.568892	0.590276	0.101101	0.101101	0.910175	Bin.12.locus_02464	Bin.12	tetratricopeptide repeat protein	0.895479	FALSE
	Positive - Native	1.16323	1.63589	5.85632	0.711069	0.504363	0.101101	0.101101	0.910175	Bin.12.locus_02464	Bin.12	tetratricopeptide repeat protein	0.801057	FALSE
	Negative - Native	0.287928	0.923875	4.22505	0.311652	0.770083	0.101101	0.101101	0.910175	Bin.12.locus_02464	Bin.12	tetratricopeptide repeat protein	1	FALSE
	Positive - Negative	-0.770534	0.649978	8.92898	-1.18548	0.266418	0.583511	0.668134	0.523609	Bin.12.locus_02466	Bin.12	adenylosuccinate lyase	0.680279	FALSE
	Positive - Native	-0.521241	0.705045	8.98101	-0.739301	0.478601	0.583511	0.668134	0.523609	Bin.12.locus_02466	Bin.12	adenylosuccinate lyase	0.794198	FALSE
	Negative - Native	0.249293	0.662354	8.39861	0.376375	0.715969	0.583511	0.668134	0.523609	Bin.12.locus_02466	Bin.12	adenylosuccinate lyase	1	FALSE
	Positive - Negative	-0.417903	0.232142	3.13564	-1.8002	0.165656	0.5767	0.947783	0.092108	Bin.12.locus_02467	Bin.12	cation efflux protein cytoplasmic domain-containing protein	0.584704	FALSE
	Positive - Native	-0.687382	0.276585	3.10345	-2.48524	0.0860375	0.5767	0.947783	0.092108	Bin.12.locus_02467	Bin.12	cation efflux protein cytoplasmic domain-containing protein	0.411015	FALSE
	Negative - Native	-0.269479	0.236375	3.04035	-1.14005	0.336054	0.5767	0.947783	0.092108	Bin.12.locus_02467	Bin.12	cation efflux protein cytoplasmic domain-containing protein	1	FALSE
	Positive - Negative	0.827798	0.622114	9.55957	1.33062	0.21418	0.360621	0.877476	0.41833	Bin.12.locus_02468	Bin.12	cadmium-translocating p-type atpase	0.635541	FALSE
	Positive - Native	0.850532	0.577868	8.84322	1.47184	0.175734	0.360621	0.877476	0.41833	Bin.12.locus_02468	Bin.12	cadmium-translocating p-type atpase	0.550229	FALSE
	Negative - Native	0.0227348	0.451759	8.51013	0.050325	0.961025	0.360621	0.877476	0.41833	Bin.12.locus_02468	Bin.12	cadmium-translocating p-type atpase	1	FALSE
	Negative - Native	-0.352824	0.183938	2.10716	-1.91817	0.188603	0.730691	0.991364	0.307214	Bin.12.locus_02469	Bin.12	m23 family metallopeptidase	1	FALSE
	Positive - Negative	0.30238	1.31564	3.78548	0.229835	0.8301	0.427131	0.427131	0.715269	Bin.12.locus_02470	Bin.12	polymer-forming cytoskeletal protein	0.966079	FALSE
	Positive - Native	1.25408	1.39099	3.15594	0.901578	0.430735	0.427131	0.427131	0.715269	Bin.12.locus_02470	Bin.12	polymer-forming cytoskeletal protein	0.769012	FALSE
	Negative - Native	0.951704	0.982006	2.64368	0.969142	0.412566	0.427131	0.427131	0.715269	Bin.12.locus_02470	Bin.12	polymer-forming cytoskeletal protein	1	FALSE
	Positive - Negative	0.344629	1.05428	11.1926	0.326887	0.749785	0.251373	0.251373	0.53647	Bin.12.locus_02471	Bin.12	replication-associated recombination protein a	0.949573	FALSE
	Positive - Native	0.658588	1.0687	11.421	0.61625	0.549815	0.251373	0.251373	0.53647	Bin.12.locus_02471	Bin.12	replication-associated recombination protein a	0.83147	FALSE
	Negative - Native	0.31396	0.829741	8.02998	0.378383	0.714954	0.251373	0.251373	0.53647	Bin.12.locus_02471	Bin.12	replication-associated recombination protein a	1	FALSE
	Positive - Negative	-2.23068	0.546131	7.78715	-4.08452	0.00371864	0.288456	0.856231	0.969966	Bin.12.locus_02472	Bin.12	adenylosuccinate synthase	0.15927	FALSE
	Positive - Native	-2.36945	0.61082	8.53567	-3.87913	0.00413326	0.288456	0.856231	0.969966	Bin.12.locus_02472	Bin.12	adenylosuccinate synthase	0.14165	FALSE
	Negative - Native	-0.13877	0.467006	6.66571	-0.297148	0.775398	0.288456	0.856231	0.969966	Bin.12.locus_02472	Bin.12	adenylosuccinate synthase	1	FALSE
	Positive - Negative	-1.60867	0.517773	2.85374	-3.10689	0.0566624	0.189193	0.958818	0.528955	Bin.12.locus_02473	Bin.12	3-oxoacyl-acp reductase fabg	0.397916	FALSE
	Positive - Native	-1.77341	0.386829	2.32827	-4.58449	0.0330838	0.189193	0.958818	0.528955	Bin.12.locus_02473	Bin.12	3-oxoacyl-acp reductase fabg	0.293328	FALSE
	Negative - Native	-0.164745	0.333635	2.45625	-0.493788	0.662156	0.189193	0.958818	0.528955	Bin.12.locus_02473	Bin.12	3-oxoacyl-acp reductase fabg	1	FALSE
	Positive - Negative	-1.75377	0.981412	6.97376	-1.78699	0.117252	0.130962	0.823049	0.382121	Bin.12.locus_02474	Bin.12	alpha-d-glucose-1-phosphate phosphatase yihx	0.502577	FALSE
	Positive - Native	-1.61062	0.988492	6.96872	-1.62937	0.147451	0.130962	0.823049	0.382121	Bin.12.locus_02474	Bin.12	alpha-d-glucose-1-phosphate phosphatase yihx	0.514539	FALSE
	Negative - Native	0.143159	0.610084	4.19135	0.234654	0.825498	0.130962	0.823049	0.382121	Bin.12.locus_02474	Bin.12	alpha-d-glucose-1-phosphate phosphatase yihx	1	FALSE
	Positive - Negative	0.0548918	0.64571	8.16876	0.08501	0.9343	0.173007	0.501954	0.227667	Bin.12.locus_02475	Bin.12	fpra family a-type flavoprotein	0.99013	FALSE
	Positive - Native	0.023983	0.62651	8.56718	0.0382804	0.970341	0.173007	0.501954	0.227667	Bin.12.locus_02475	Bin.12	fpra family a-type flavoprotein	0.995028	FALSE
	Negative - Native	-0.0309088	0.542841	8.14213	-0.0569389	0.955966	0.173007	0.501954	0.227667	Bin.12.locus_02475	Bin.12	fpra family a-type flavoprotein	1	FALSE
	Positive - Negative	-1.1167	0.551198	3.28593	-2.02595	0.127885	0.238761	0.973862	0.897283	Bin.12.locus_02476	Bin.12	multidrug export protein mepa	0.51854	FALSE
	Positive - Native	-0.84256	0.532252	3.26864	-1.58301	0.204141	0.238761	0.973862	0.897283	Bin.12.locus_02476	Bin.12	multidrug export protein mepa	0.580701	FALSE
	Negative - Native	0.27414	0.250751	3.03543	1.09328	0.353359	0.238761	0.973862	0.897283	Bin.12.locus_02476	Bin.12	multidrug export protein mepa	1	FALSE
	Positive - Negative	0.29278	1.18689	5.49449	0.246679	0.814112	0.60592	0.667656	0.0306618	Bin.12.locus_02479	Bin.12	trna a37 threonylcarbamoyladenosine dehydratase	0.964024	FALSE
	Positive - Native	-0.556704	0.960296	5.34245	-0.579721	0.585695	0.60592	0.667656	0.0306618	Bin.12.locus_02479	Bin.12	trna a37 threonylcarbamoyladenosine dehydratase	0.85372	FALSE
	Negative - Native	-0.849484	1.02863	4.78232	-0.825843	0.448116	0.60592	0.667656	0.0306618	Bin.12.locus_02479	Bin.12	trna a37 threonylcarbamoyladenosine dehydratase	1	FALSE
	Positive - Negative	0.583429	1.1171	3.44169	0.522271	0.633264	0.41498	0.947203	0.729498	Bin.12.locus_02480	Bin.12	calcineurin-like phosphoesterase domain-containing protein	0.912704	FALSE
	Positive - Native	0.35068	0.973616	3.65863	0.360183	0.738528	0.41498	0.947203	0.729498	Bin.12.locus_02480	Bin.12	calcineurin-like phosphoesterase domain-containing protein	0.924178	FALSE
	Negative - Native	-0.232749	0.283035	2.7875	-0.822333	0.475316	0.41498	0.947203	0.729498	Bin.12.locus_02480	Bin.12	calcineurin-like phosphoesterase domain-containing protein	1	FALSE
	Positive - Negative	-0.908221	0.912198	6.31782	-0.99564	0.356017	0.196694	0.699844	0.50558	Bin.12.locus_02482	Bin.12	beta-mannosidase b	0.743477	FALSE
	Positive - Native	-1.09124	0.936283	6.19681	-1.1655	0.28671	0.196694	0.699844	0.50558	Bin.12.locus_02482	Bin.12	beta-mannosidase b	0.670855	FALSE
	Negative - Native	-0.183016	0.89307	6.78256	-0.204929	0.843641	0.196694	0.699844	0.50558	Bin.12.locus_02482	Bin.12	beta-mannosidase b	1	FALSE
	Positive - Negative	-1.47264	0.405752	6.73426	-3.62941	0.00898393	0.828882	0.828882	0.333518	Bin.12.locus_02483	Bin.12	is30 family transposase	0.21257	FALSE
	Positive - Native	-1.5872	0.40719	6.703	-3.89792	0.00643924	0.828882	0.828882	0.333518	Bin.12.locus_02483	Bin.12	is30 family transposase	0.163611	FALSE
	Negative - Native	-0.114554	0.264787	5.76957	-0.432627	0.680987	0.828882	0.828882	0.333518	Bin.12.locus_02483	Bin.12	is30 family transposase	1	FALSE
	Positive - Negative	-0.211999	0.420048	4.36582	-0.5047	0.638189	0.744189	0.887897	0.990092	Bin.12.locus_02484	Bin.12	serine protease	0.915733	FALSE
	Positive - Native	-0.384278	0.48353	4.97313	-0.794735	0.462991	0.744189	0.887897	0.990092	Bin.12.locus_02484	Bin.12	serine protease	0.787697	FALSE
	Negative - Native	-0.172279	0.400122	4.40704	-0.430566	0.687015	0.744189	0.887897	0.990092	Bin.12.locus_02484	Bin.12	serine protease	1	FALSE
	Positive - Negative	-0.0394724	0.812335	7.76751	-0.0485913	0.962471	0.293699	0.95559	0.672389	Bin.12.locus_02486	Bin.12	site-specific dna-methyltransferase (adenine-specific)	0.993224	FALSE
	Positive - Native	-0.637595	0.671546	7.06348	-0.949443	0.373741	0.293699	0.95559	0.672389	Bin.12.locus_02486	Bin.12	site-specific dna-methyltransferase (adenine-specific)	0.735854	FALSE
	Negative - Native	-0.598122	0.416209	5.70711	-1.43707	0.203176	0.293699	0.95559	0.672389	Bin.12.locus_02486	Bin.12	site-specific dna-methyltransferase (adenine-specific)	1	FALSE
	Positive - Negative	0.757298	2.05769	4.96368	0.368034	0.728021	0.35691	0.666747	0.069133	Bin.12.locus_02487	Bin.12	type i restriction modification dna specificity domain-containing protein	0.943179	FALSE
	Positive - Native	-1.29936	2.02973	4.83868	-0.640164	0.551141	0.35691	0.666747	0.069133	Bin.12.locus_02487	Bin.12	type i restriction modification dna specificity domain-containing protein	0.83147	FALSE
	Negative - Native	-2.05666	0.896787	2.04735	-2.29337	0.145898	0.35691	0.666747	0.069133	Bin.12.locus_02487	Bin.12	type i restriction modification dna specificity domain-containing protein	1	FALSE
	Positive - Negative	-0.923308	0.529144	7.78954	-1.74491	0.120168	0.238941	0.682253	0.306862	Bin.12.locus_02488	Bin.12	type i site-specific deoxyribonuclease	0.504327	FALSE
	Positive - Native	-0.199073	0.529357	7.72826	-0.376065	0.716982	0.238941	0.682253	0.306862	Bin.12.locus_02488	Bin.12	type i site-specific deoxyribonuclease	0.91636	FALSE
	Negative - Native	0.724236	0.517508	8.0934	1.39947	0.198814	0.238941	0.682253	0.306862	Bin.12.locus_02488	Bin.12	type i site-specific deoxyribonuclease	1	FALSE
	Positive - Negative	-0.456571	1.18073	5.8225	-0.386687	0.712724	0.500964	0.500964	0.810191	Bin.12.locus_02490	Bin.12	duf4355 domain-containing protein	0.937683	FALSE
	Positive - Native	0.621643	1.38285	5.98352	0.449538	0.668869	0.500964	0.500964	0.810191	Bin.12.locus_02490	Bin.12	duf4355 domain-containing protein	0.889535	FALSE
	Negative - Native	1.07821	0.986662	3.70592	1.09279	0.340379	0.500964	0.500964	0.810191	Bin.12.locus_02490	Bin.12	duf4355 domain-containing protein	1	FALSE
	Negative - Native	0.15374	0.778786	1.1429	0.19741	0.872724	0.0227093	0.925585	0.198236	Bin.12.locus_02492	Bin.12	arsenate reductase	1	FALSE
	Positive - Negative	-0.638897	0.6024	3.65919	-1.06059	0.353804	0.617834	0.714228	0.740867	Bin.12.locus_02493	Bin.12	duf4037 domain-containing protein	0.742241	FALSE
	Positive - Native	-1.25125	0.573435	3.17487	-2.18203	0.112175	0.617834	0.714228	0.740867	Bin.12.locus_02493	Bin.12	duf4037 domain-containing protein	0.463455	FALSE
	Negative - Native	-0.612355	0.50009	2.91144	-1.22449	0.310537	0.617834	0.714228	0.740867	Bin.12.locus_02493	Bin.12	duf4037 domain-containing protein	1	FALSE
	Positive - Negative	0.195836	0.477151	5.65163	0.410429	0.696594	0.561813	0.844561	0.11633	Bin.12.locus_02494	Bin.12	bifunctional glutamate n-acetyltransferase/amino-acid acetyltransferase argj	0.934966	FALSE
	Positive - Native	-0.0958825	0.471787	5.65179	-0.203233	0.846071	0.561813	0.844561	0.11633	Bin.12.locus_02494	Bin.12	bifunctional glutamate n-acetyltransferase/amino-acid acetyltransferase argj	0.965116	FALSE
	Negative - Native	-0.291719	0.44746	5.53424	-0.651943	0.540548	0.561813	0.844561	0.11633	Bin.12.locus_02494	Bin.12	bifunctional glutamate n-acetyltransferase/amino-acid acetyltransferase argj	1	FALSE
	Positive - Negative	-0.449557	0.9545	6.63159	-0.470987	0.652747	0.0737768	0.383276	0.138712	Bin.12.locus_02495	Bin.12	acetylglutamate kinase	0.920905	FALSE
	Positive - Native	-0.56362	0.934344	5.76596	-0.603225	0.569309	0.0737768	0.383276	0.138712	Bin.12.locus_02495	Bin.12	acetylglutamate kinase	0.842458	FALSE
	Negative - Native	-0.114063	0.92325	6.51553	-0.123545	0.9054	0.0737768	0.383276	0.138712	Bin.12.locus_02495	Bin.12	acetylglutamate kinase	1	FALSE
	Positive - Negative	-0.550902	0.961595	6.31493	-0.572905	0.586516	0.585538	0.60607	0.165378	Bin.12.locus_02496	Bin.12	acetylornithine aminotransferase	0.894152	FALSE
	Positive - Native	-1.13275	1.09675	7.473	-1.03282	0.333952	0.585538	0.60607	0.165378	Bin.12.locus_02496	Bin.12	acetylornithine aminotransferase	0.711513	FALSE
	Negative - Native	-0.581844	0.98585	6.42569	-0.590195	0.575216	0.585538	0.60607	0.165378	Bin.12.locus_02496	Bin.12	acetylornithine aminotransferase	1	FALSE
	Positive - Negative	-2.88552	0.986563	6.30592	-2.92482	0.0249848	0.333176	0.96609	0.874439	Bin.12.locus_02497	Bin.12	extracellular solute-binding protein	0.304404	FALSE
	Positive - Native	-2.83476	1.13797	6.04255	-2.49106	0.0468171	0.333176	0.96609	0.874439	Bin.12.locus_02497	Bin.12	extracellular solute-binding protein	0.32857	FALSE
	Negative - Native	0.0507625	0.267037	9.19111	0.190095	0.853367	0.333176	0.96609	0.874439	Bin.12.locus_02497	Bin.12	extracellular solute-binding protein	1	FALSE
	Positive - Negative	-1.13557	1.28601	2.994	-0.883018	0.442371	0.197522	0.676044	0.282065	Bin.12.locus_02498	Bin.12	dmt family transporter	0.802223	FALSE
	Positive - Native	-0.866847	1.13764	2.86448	-0.76197	0.503894	0.197522	0.676044	0.282065	Bin.12.locus_02498	Bin.12	dmt family transporter	0.801057	FALSE
	Negative - Native	0.268721	0.772131	2.0355	0.348025	0.760525	0.197522	0.676044	0.282065	Bin.12.locus_02498	Bin.12	dmt family transporter	1	FALSE
	Positive - Negative	0.247846	1.16674	5.01868	0.212426	0.840133	0.472799	0.472799	0.954955	Bin.12.locus_02499	Bin.12	helix-hairpin-helix dna-binding motif class 1 domain-containing protein	0.971163	FALSE
	Positive - Native	0.00401809	1.31407	4.09664	0.00305774	0.997703	0.472799	0.472799	0.954955	Bin.12.locus_02499	Bin.12	helix-hairpin-helix dna-binding motif class 1 domain-containing protein	1	FALSE
	Negative - Native	-0.243828	0.827192	4.52447	-0.294766	0.781212	0.472799	0.472799	0.954955	Bin.12.locus_02499	Bin.12	helix-hairpin-helix dna-binding motif class 1 domain-containing protein	1	FALSE
	Positive - Negative	-0.291145	1.03631	7.3562	-0.280942	0.786493	0.470196	0.470196	0.84539	Bin.12.locus_02500	Bin.12	dna-binding response regulator	0.955749	FALSE
	Positive - Native	0.65724	1.08216	6.31592	0.607338	0.56481	0.470196	0.470196	0.84539	Bin.12.locus_02500	Bin.12	dna-binding response regulator	0.837986	FALSE
	Negative - Native	0.948385	0.896575	6.66769	1.05779	0.326963	0.470196	0.470196	0.84539	Bin.12.locus_02500	Bin.12	dna-binding response regulator	1	FALSE
	Positive - Negative	-1.17441	0.664887	5.56894	-1.76633	0.131589	0.537585	0.870213	0.400964	Bin.12.locus_02501	Bin.12	histidine kinase	0.523555	FALSE
	Positive - Native	-1.25087	0.569881	4.64914	-2.19496	0.0836916	0.537585	0.870213	0.400964	Bin.12.locus_02501	Bin.12	histidine kinase	0.407579	FALSE
	Negative - Native	-0.0764609	0.618332	5.65337	-0.123657	0.905866	0.537585	0.870213	0.400964	Bin.12.locus_02501	Bin.12	histidine kinase	1	FALSE
	Positive - Negative	-0.169085	1.72203	5.93405	-0.0981891	0.925015	0.0714639	0.871971	0.428672	Bin.12.locus_02502	Bin.12	germn domain-containing protein	0.988084	FALSE
	Positive - Native	-0.798624	1.69292	5.92699	-0.471744	0.653974	0.0714639	0.871971	0.428672	Bin.12.locus_02502	Bin.12	germn domain-containing protein	0.88379	FALSE
	Negative - Native	-0.629539	0.628851	3.17109	-1.00109	0.38693	0.0714639	0.871971	0.428672	Bin.12.locus_02502	Bin.12	germn domain-containing protein	1	FALSE
	Positive - Negative	-1.70541	1.00858	6.79407	-1.6909	0.135996	0.197577	0.916638	0.903846	Bin.12.locus_02503	Bin.12	dna internalization-related competence protein comec/rec2	0.529906	FALSE
	Positive - Native	-1.91719	1.1385	6.30753	-1.68397	0.140754	0.197577	0.916638	0.903846	Bin.12.locus_02503	Bin.12	dna internalization-related competence protein comec/rec2	0.502479	FALSE
	Negative - Native	-0.211778	0.426586	5.52564	-0.49645	0.6387	0.197577	0.916638	0.903846	Bin.12.locus_02503	Bin.12	dna internalization-related competence protein comec/rec2	1	FALSE
	Positive - Negative	2.66512	1.46767	4.87246	1.81588	0.13062	0.537109	0.874806	0.596436	Bin.12.locus_02504	Bin.12	dna polymerase iii subunit delta	0.522941	FALSE
	Positive - Native	2.43138	1.35613	4.83404	1.79288	0.134977	0.537109	0.874806	0.596436	Bin.12.locus_02504	Bin.12	dna polymerase iii subunit delta	0.491686	FALSE
	Negative - Native	-0.233736	0.500547	3.14434	-0.466962	0.670992	0.537109	0.874806	0.596436	Bin.12.locus_02504	Bin.12	dna polymerase iii subunit delta	1	FALSE
	Positive - Negative	0.177501	1.08183	4.9898	0.164075	0.876111	0.544666	0.544666	0.431478	Bin.12.locus_02505	Bin.12	bifunctional phosphoserine phosphatase/homoserine phosphotransferase thrh	0.981025	FALSE
	Positive - Native	1.50888	1.13236	4.977	1.33251	0.24044	0.544666	0.544666	0.431478	Bin.12.locus_02505	Bin.12	bifunctional phosphoserine phosphatase/homoserine phosphotransferase thrh	0.629527	FALSE
	Negative - Native	1.33138	0.855132	3.67446	1.55693	0.200668	0.544666	0.544666	0.431478	Bin.12.locus_02505	Bin.12	bifunctional phosphoserine phosphatase/homoserine phosphotransferase thrh	1	FALSE
	Positive - Negative	0.227098	0.313818	0.409876	0.72366	0.701902	0.94328	0.998502	0.808425	Bin.12.locus_02506	Bin.12	yopx protein domain-containing protein	0.934966	FALSE
	Positive - Native	0.630196	0.609845	0.590825	1.03337	0.567719	0.94328	0.998502	0.808425	Bin.12.locus_02506	Bin.12	yopx protein domain-containing protein	0.841203	FALSE
	Negative - Native	0.403098	0.304527	0.558178	1.32369	0.515507	0.94328	0.998502	0.808425	Bin.12.locus_02506	Bin.12	yopx protein domain-containing protein	1	FALSE
	Negative - Native	0.199031	0.555339	5.15169	0.358395	0.734268	0.0995519	0.187151	0.929355	Bin.12.locus_02507	Bin.12	hth deor-type domain-containing protein	1	FALSE
	Positive - Negative	-1.09094	0.75627	4.84813	-1.44253	0.210498	0.767893	0.793737	0.0815833	Bin.12.locus_02508	Bin.12	inosine/uridine-preferring nucleoside hydrolase domain-containing protein	0.634492	FALSE
	Positive - Native	-1.03708	0.665119	5.31045	-1.55923	0.176292	0.767893	0.793737	0.0815833	Bin.12.locus_02508	Bin.12	inosine/uridine-preferring nucleoside hydrolase domain-containing protein	0.551217	FALSE
	Negative - Native	0.0538677	0.47973	4.29342	0.112288	0.915652	0.767893	0.793737	0.0815833	Bin.12.locus_02508	Bin.12	inosine/uridine-preferring nucleoside hydrolase domain-containing protein	1	FALSE
	Positive - Negative	1.37481	2.32554	2.03665	0.59118	0.613368	0.338447	0.338447	0.719336	Bin.12.locus_02509	Bin.12	sugar abc transporter permease	0.901762	FALSE
	Positive - Native	-0.34038	2.17738	2.42854	-0.156325	0.887835	0.338447	0.338447	0.719336	Bin.12.locus_02509	Bin.12	sugar abc transporter permease	0.975395	FALSE
	Negative - Native	-1.71519	1.16662	2.45811	-1.47022	0.25667	0.338447	0.338447	0.719336	Bin.12.locus_02509	Bin.12	sugar abc transporter permease	1	FALSE
	Positive - Negative	-0.259133	2.03974	3.6509	-0.127042	0.905592	0.134685	0.134685	0.544997	Bin.12.locus_02510	Bin.12	carbohydrate abc transporter permease	0.984589	FALSE
	Positive - Native	0.466915	2.25842	2.94911	0.206744	0.849659	0.134685	0.134685	0.544997	Bin.12.locus_02510	Bin.12	carbohydrate abc transporter permease	0.967481	FALSE
	Negative - Native	0.726048	1.17488	3.09243	0.617976	0.579128	0.134685	0.134685	0.544997	Bin.12.locus_02510	Bin.12	carbohydrate abc transporter permease	1	FALSE
	Positive - Negative	0.676488	0.680498	6.69621	0.994108	0.354726	0.786851	0.786851	0.379173	Bin.12.locus_02511	Bin.12	abc transporter substrate-binding protein	0.742241	FALSE
	Positive - Native	0.431722	0.831769	6.47164	0.51904	0.621001	0.786851	0.786851	0.379173	Bin.12.locus_02511	Bin.12	abc transporter substrate-binding protein	0.866359	FALSE
	Negative - Native	-0.244766	0.686543	4.92071	-0.356519	0.736228	0.786851	0.786851	0.379173	Bin.12.locus_02511	Bin.12	abc transporter substrate-binding protein	1	FALSE
	Positive - Negative	-0.480152	0.878827	8.37985	-0.546355	0.599064	0.0272203	0.425699	0.987265	Bin.12.locus_02513	Bin.12	mgtc/sapb/srpb/yhid n-terminal domain-containing protein	0.899192	FALSE
	Positive - Native	-0.231871	0.887884	8.48252	-0.26115	0.800206	0.0272203	0.425699	0.987265	Bin.12.locus_02513	Bin.12	mgtc/sapb/srpb/yhid n-terminal domain-containing protein	0.952027	FALSE
	Negative - Native	0.248281	0.582832	4.74557	0.42599	0.688741	0.0272203	0.425699	0.987265	Bin.12.locus_02513	Bin.12	mgtc/sapb/srpb/yhid n-terminal domain-containing protein	1	FALSE
	Positive - Negative	-2.20542	0.6662	7.56759	-3.31044	0.0115661	0.342256	0.93583	0.321365	Bin.12.locus_02514	Bin.12	adenosine deaminase	0.236533	FALSE
	Positive - Native	-2.7187	0.663723	7.01103	-4.09613	0.00457993	0.342256	0.93583	0.321365	Bin.12.locus_02514	Bin.12	adenosine deaminase	0.146631	FALSE
	Negative - Native	-0.513281	0.396422	3.72512	-1.29478	0.269815	0.342256	0.93583	0.321365	Bin.12.locus_02514	Bin.12	adenosine deaminase	1	FALSE
	Negative - Native	-0.505492	0.385681	1.6124	-1.31065	0.345849	0.137095	0.945875	0.540468	Bin.12.locus_02515	Bin.12	duf3139 domain-containing protein	1	FALSE
	Positive - Negative	-1.65006	0.62426	2.34438	-2.64323	0.100304	0.211734	0.94031	0.340196	Bin.12.locus_02516	Bin.12	duf1653 domain-containing protein	0.478342	FALSE
	Positive - Native	-2.01526	0.837791	2.45123	-2.40545	0.114625	0.211734	0.94031	0.340196	Bin.12.locus_02516	Bin.12	duf1653 domain-containing protein	0.463784	FALSE
	Negative - Native	-0.365198	0.426666	2.14597	-0.855935	0.476871	0.211734	0.94031	0.340196	Bin.12.locus_02516	Bin.12	duf1653 domain-containing protein	1	FALSE
	Positive - Negative	-1.39023	1.21502	7.50099	-1.14421	0.287734	0.275258	0.441984	0.69073	Bin.12.locus_02517	Bin.12	5'-nucleotidase	0.695016	FALSE
	Positive - Native	-0.741682	1.11559	7.20482	-0.664835	0.526857	0.275258	0.441984	0.69073	Bin.12.locus_02517	Bin.12	5'-nucleotidase	0.817326	FALSE
	Negative - Native	0.64855	0.813877	5.9017	0.796865	0.456381	0.275258	0.441984	0.69073	Bin.12.locus_02517	Bin.12	5'-nucleotidase	1	FALSE
	Positive - Negative	0.987246	1.06753	10.4662	0.924791	0.375905	0.387515	0.644029	0.260586	Bin.12.locus_02518	Bin.12	a/g-specific adenine glycosylase	0.761879	FALSE
	Positive - Native	1.19092	1.01106	9.84168	1.1779	0.266535	0.387515	0.644029	0.260586	Bin.12.locus_02518	Bin.12	a/g-specific adenine glycosylase	0.658184	FALSE
	Negative - Native	0.203672	0.84648	7.38577	0.240611	0.8164	0.387515	0.644029	0.260586	Bin.12.locus_02518	Bin.12	a/g-specific adenine glycosylase	1	FALSE
	Positive - Negative	0.278985	0.710976	7.90241	0.392397	0.705136	0.370854	0.913422	0.15766	Bin.12.locus_02519	Bin.12	glycosyltransferase family 2 protein	0.934966	FALSE
	Positive - Native	-0.260875	0.765793	7.93916	-0.34066	0.742199	0.370854	0.913422	0.15766	Bin.12.locus_02519	Bin.12	glycosyltransferase family 2 protein	0.926947	FALSE
	Negative - Native	-0.53986	0.35199	3.93656	-1.53374	0.201001	0.370854	0.913422	0.15766	Bin.12.locus_02519	Bin.12	glycosyltransferase family 2 protein	1	FALSE
	Positive - Negative	-0.158021	1.33261	4.99064	-0.11858	0.910233	0.61496	0.64091	0.331682	Bin.12.locus_02520	Bin.12	phosphatidic acid phosphatase type 2/haloperoxidase domain-containing protein	0.984589	FALSE
	Positive - Native	-1.43366	1.19963	4.78586	-1.19509	0.287894	0.61496	0.64091	0.331682	Bin.12.locus_02520	Bin.12	phosphatidic acid phosphatase type 2/haloperoxidase domain-containing protein	0.671654	FALSE
	Negative - Native	-1.27564	0.852011	3.33614	-1.49721	0.222296	0.61496	0.64091	0.331682	Bin.12.locus_02520	Bin.12	phosphatidic acid phosphatase type 2/haloperoxidase domain-containing protein	1	FALSE
	Positive - Negative	-0.170385	0.490336	7.29349	-0.347486	0.738039	0.198204	0.859841	0.672846	Bin.12.locus_02521	Bin.12	serine hydroxymethyltransferase	0.945382	FALSE
	Positive - Native	0.0627185	0.464202	6.63945	0.13511	0.896529	0.198204	0.859841	0.672846	Bin.12.locus_02521	Bin.12	serine hydroxymethyltransferase	0.976871	FALSE
	Negative - Native	0.233103	0.374971	6.35522	0.621656	0.555799	0.198204	0.859841	0.672846	Bin.12.locus_02521	Bin.12	serine hydroxymethyltransferase	1	FALSE
	Positive - Negative	-0.794401	1.0917	9.87151	-0.72767	0.483717	0.129959	0.191544	0.962529	Bin.12.locus_02522	Bin.12	homoserine dehydrogenase	0.820122	FALSE
	Positive - Native	-0.890847	1.09678	10.0124	-0.81224	0.43554	0.129959	0.191544	0.962529	Bin.12.locus_02522	Bin.12	homoserine dehydrogenase	0.770949	FALSE
	Negative - Native	-0.0964464	1.00883	8.59364	-0.0956019	0.926029	0.129959	0.191544	0.962529	Bin.12.locus_02522	Bin.12	homoserine dehydrogenase	1	FALSE
	Positive - Negative	-1.91074	0.467993	12.7654	-4.08285	0.00134166	0.268203	0.830595	0.22334	Bin.12.locus_02523	Bin.12	aspartate kinase	0.10502	FALSE
	Positive - Native	-2.0485	0.477162	13.127	-4.29308	0.00085587	0.268203	0.830595	0.22334	Bin.12.locus_02523	Bin.12	aspartate kinase	0.0848869	FALSE
	Negative - Native	-0.137751	0.352013	10.3331	-0.391325	0.703505	0.268203	0.830595	0.22334	Bin.12.locus_02523	Bin.12	aspartate kinase	1	FALSE
	Positive - Negative	-0.929995	0.442035	7.24044	-2.1039	0.0721365	0.180508	0.842093	0.986757	Bin.12.locus_02524	Bin.12	4fe-4s dicluster domain-containing protein	0.421717	FALSE
	Positive - Native	-1.26535	0.461445	6.65936	-2.74215	0.0302831	0.180508	0.842093	0.986757	Bin.12.locus_02524	Bin.12	4fe-4s dicluster domain-containing protein	0.287975	FALSE
	Negative - Native	-0.335355	0.414426	5.92996	-0.809203	0.449639	0.180508	0.842093	0.986757	Bin.12.locus_02524	Bin.12	4fe-4s dicluster domain-containing protein	1	FALSE
	Positive - Negative	-1.70804	0.938444	2.95252	-1.82007	0.167785	0.326607	0.821569	0.471175	Bin.12.locus_02525	Bin.12	lactate utilization protein	0.586293	FALSE
	Positive - Native	-0.627102	0.747723	3.03152	-0.838682	0.462628	0.326607	0.821569	0.471175	Bin.12.locus_02525	Bin.12	lactate utilization protein	0.787697	FALSE
	Negative - Native	1.08093	0.61088	2.20859	1.76947	0.206818	0.326607	0.821569	0.471175	Bin.12.locus_02525	Bin.12	lactate utilization protein	1	FALSE
	Positive - Negative	-1.06187	1.30949	6.12939	-0.810903	0.447756	0.380009	0.777844	0.184343	Bin.12.locus_02527	Bin.12	beta-n-acetylhexosaminidase	0.804174	FALSE
	Positive - Native	-0.162741	1.54104	5.16675	-0.105605	0.919874	0.380009	0.777844	0.184343	Bin.12.locus_02527	Bin.12	beta-n-acetylhexosaminidase	0.984959	FALSE
	Negative - Native	0.899129	0.8376	4.82695	1.07346	0.333772	0.380009	0.777844	0.184343	Bin.12.locus_02527	Bin.12	beta-n-acetylhexosaminidase	1	FALSE
	Positive - Negative	-1.21259	0.837389	4.64634	-1.44806	0.21154	0.368794	0.55841	0.497155	Bin.12.locus_02528	Bin.12	transcription regulator padr n-terminal domain-containing protein	0.634637	FALSE
	Positive - Native	-0.702262	0.986562	4.81797	-0.711828	0.50954	0.368794	0.55841	0.497155	Bin.12.locus_02528	Bin.12	transcription regulator padr n-terminal domain-containing protein	0.804911	FALSE
	Negative - Native	0.510328	0.69117	2.27114	0.738354	0.529073	0.368794	0.55841	0.497155	Bin.12.locus_02528	Bin.12	transcription regulator padr n-terminal domain-containing protein	1	FALSE
	Negative - Native	-0.305682	0.251611	1.95767	-1.2149	0.350637	0.311798	0.92692	0.510151	Bin.12.locus_02529	Bin.12	duf3887 domain-containing protein	1	FALSE
	Negative - Native	-0.614627	0.807264	2.20677	-0.76137	0.51941	0.545156	0.545156	0.608763	Bin.12.locus_02530	Bin.12	sdpi family protein	1	FALSE
	Negative - Native	-0.266228	0.590713	2.99686	-0.450689	0.682824	0.742393	0.776133	0.736852	Bin.12.locus_02533	Bin.12	2-c-methyl-d-erythritol 4-phosphate cytidylyltransferase	1	FALSE
	Positive - Negative	-0.587601	0.873161	7.01471	-0.672959	0.522518	0.217473	0.217473	0.158748	Bin.12.locus_02534	Bin.12	trna (adenosine(37)-n6)-threonylcarbamoyltransferase complex transferase subunit tsad	0.850144	FALSE
	Positive - Native	-0.845782	0.813098	6.7045	-1.0402	0.334299	0.217473	0.217473	0.158748	Bin.12.locus_02534	Bin.12	trna (adenosine(37)-n6)-threonylcarbamoyltransferase complex transferase subunit tsad	0.711513	FALSE
	Negative - Native	-0.258181	0.791538	6.91409	-0.326176	0.753941	0.217473	0.217473	0.158748	Bin.12.locus_02534	Bin.12	trna (adenosine(37)-n6)-threonylcarbamoyltransferase complex transferase subunit tsad	1	FALSE
	Positive - Negative	0.937287	1.04508	3.57998	0.896858	0.425998	0.615155	0.615155	0.177913	Bin.12.locus_02535	Bin.12	duf4829 domain-containing protein	0.791986	FALSE
	Positive - Native	1.28618	1.06337	3.44849	1.20952	0.302799	0.615155	0.615155	0.177913	Bin.12.locus_02535	Bin.12	duf4829 domain-containing protein	0.688731	FALSE
	Negative - Native	0.348888	0.755085	2.85999	0.462052	0.676911	0.615155	0.615155	0.177913	Bin.12.locus_02535	Bin.12	duf4829 domain-containing protein	1	FALSE
	Positive - Negative	-0.599197	0.482077	5.97391	-1.24295	0.260447	0.50423	0.894606	0.823882	Bin.12.locus_02537	Bin.12	ribonuclease z	0.674134	FALSE
	Positive - Native	-0.670175	0.403337	5.16015	-1.66158	0.155669	0.50423	0.894606	0.823882	Bin.12.locus_02537	Bin.12	ribonuclease z	0.525209	FALSE
	Negative - Native	-0.0709779	0.358213	4.27491	-0.198145	0.852002	0.50423	0.894606	0.823882	Bin.12.locus_02537	Bin.12	ribonuclease z	1	FALSE
	Negative - Native	0.0771217	0.579534	2.46988	0.133075	0.904211	0.00736716	0.600103	0.312253	Bin.12.locus_02538	Bin.12	hnh endonuclease	1	FALSE
	Positive - Negative	0.447814	0.753039	7.68966	0.594675	0.56914	0.736302	0.786848	0.320081	Bin.12.locus_02540	Bin.12	n(6)-l-threonylcarbamoyladenine synthase	0.885502	FALSE
	Positive - Native	1.4303	0.721369	7.2909	1.98276	0.0861864	0.736302	0.786848	0.320081	Bin.12.locus_02540	Bin.12	n(6)-l-threonylcarbamoyladenine synthase	0.411015	FALSE
	Negative - Native	0.982488	0.64735	5.79952	1.51771	0.181566	0.736302	0.786848	0.320081	Bin.12.locus_02540	Bin.12	n(6)-l-threonylcarbamoyladenine synthase	1	FALSE
	Positive - Negative	-1.2933	1.03983	3.55139	-1.24376	0.289366	0.124402	0.964641	0.260935	Bin.12.locus_02541	Bin.12	trna threonylcarbamoyladenosine biosynthesis protein tsae	0.695016	FALSE
	Positive - Native	-1.26988	1.19546	3.59985	-1.06225	0.354127	0.124402	0.964641	0.260935	Bin.12.locus_02541	Bin.12	trna threonylcarbamoyladenosine biosynthesis protein tsae	0.720897	FALSE
	Negative - Native	0.0234214	0.303386	2.29368	0.0772001	0.944682	0.124402	0.964641	0.260935	Bin.12.locus_02541	Bin.12	trna threonylcarbamoyladenosine biosynthesis protein tsae	1	FALSE
	Positive - Negative	-1.15571	0.68017	4.45461	-1.69915	0.157174	0.550123	0.550123	0.374066	Bin.12.locus_02542	Bin.12	ycxb family protein	0.569622	FALSE
	Positive - Native	-1.17787	0.695087	4.72026	-1.69457	0.154392	0.550123	0.550123	0.374066	Bin.12.locus_02542	Bin.12	ycxb family protein	0.524142	FALSE
	Negative - Native	-0.0221621	0.620639	3.28242	-0.0357086	0.973577	0.550123	0.550123	0.374066	Bin.12.locus_02542	Bin.12	ycxb family protein	1	FALSE
	Positive - Negative	-1.30306	0.575669	10.7466	-2.26356	0.0453454	0.261416	0.843779	0.977877	Bin.12.locus_02543	Bin.12	dna-directed rna polymerase subunit beta'	0.356359	FALSE
	Positive - Native	-0.980822	0.570532	10.6215	-1.71914	0.114553	0.261416	0.843779	0.977877	Bin.12.locus_02543	Bin.12	dna-directed rna polymerase subunit beta'	0.463784	FALSE
	Negative - Native	0.322238	0.400755	9.21625	0.804077	0.441599	0.261416	0.843779	0.977877	Bin.12.locus_02543	Bin.12	dna-directed rna polymerase subunit beta'	1	FALSE
	Positive - Negative	-1.12141	0.442634	12.2458	-2.5335	0.0259116	0.360575	0.853114	0.179642	Bin.12.locus_02544	Bin.12	dna-directed rna polymerase subunit beta	0.304763	FALSE
	Positive - Native	-1.50075	0.411475	12.0403	-3.64724	0.00332588	0.360575	0.853114	0.179642	Bin.12.locus_02544	Bin.12	dna-directed rna polymerase subunit beta	0.136251	FALSE
	Negative - Native	-0.379337	0.325726	9.45511	-1.16459	0.272727	0.360575	0.853114	0.179642	Bin.12.locus_02544	Bin.12	dna-directed rna polymerase subunit beta	1	FALSE
	Positive - Negative	-0.172177	0.483146	8.95551	-0.356367	0.729817	0.411738	0.727524	0.839738	Bin.12.locus_02547	Bin.12	macrolide export atp-binding/permease protein macb	0.943369	FALSE
	Positive - Native	0.168568	0.472247	9.60047	0.356949	0.728851	0.411738	0.727524	0.839738	Bin.12.locus_02547	Bin.12	macrolide export atp-binding/permease protein macb	0.920184	FALSE
	Negative - Native	0.340746	0.388085	7.93455	0.878018	0.405735	0.411738	0.727524	0.839738	Bin.12.locus_02547	Bin.12	macrolide export atp-binding/permease protein macb	1	FALSE
	Positive - Negative	-1.37243	0.991249	4.85899	-1.38455	0.226397	0.496675	0.824304	0.0693021	Bin.12.locus_02548	Bin.12	efflux rnd transporter periplasmic adaptor subunit	0.645825	FALSE
	Positive - Native	-1.37065	1.06551	5.25806	-1.28638	0.25204	0.496675	0.824304	0.0693021	Bin.12.locus_02548	Bin.12	efflux rnd transporter periplasmic adaptor subunit	0.645107	FALSE
	Negative - Native	0.00178539	0.625151	4.00316	0.00285594	0.997858	0.496675	0.824304	0.0693021	Bin.12.locus_02548	Bin.12	efflux rnd transporter periplasmic adaptor subunit	1	FALSE
	Positive - Negative	-0.068712	0.721974	10.6297	-0.0951725	0.925948	0.00590672	0.531844	0.581538	Bin.12.locus_02549	Bin.12	abc transporter atp-binding protein	0.988084	FALSE
	Positive - Native	-0.136613	0.811606	10.604	-0.168325	0.869495	0.00590672	0.531844	0.581538	Bin.12.locus_02549	Bin.12	abc transporter atp-binding protein	0.975374	FALSE
	Negative - Native	-0.0679013	0.501225	7.85789	-0.135471	0.895646	0.00590672	0.531844	0.581538	Bin.12.locus_02549	Bin.12	abc transporter atp-binding protein	1	FALSE
	Positive - Negative	-1.77147	0.602857	5.70466	-2.93845	0.0275946	0.216842	0.950536	0.0934442	Bin.12.locus_02550	Bin.12	riboflavin transporter	0.307978	FALSE
	Positive - Native	-2.28409	0.519414	4.75692	-4.39743	0.00790079	0.216842	0.950536	0.0934442	Bin.12.locus_02550	Bin.12	riboflavin transporter	0.175514	FALSE
	Negative - Native	-0.512619	0.384841	4.88585	-1.33203	0.241601	0.216842	0.950536	0.0934442	Bin.12.locus_02550	Bin.12	riboflavin transporter	1	FALSE
	Negative - Native	-1.43671	0.703504	2.98742	-2.04223	0.134144	0.556889	0.556889	0.182303	Bin.12.locus_02551	Bin.12	transcriptional regulator	1	FALSE
	Positive - Negative	-0.919105	1.14775	7.95335	-0.800791	0.446512	0.0883297	0.405376	0.554404	Bin.12.locus_02552	Bin.12	peptide abc transporter substrate-binding protein	0.804174	FALSE
	Positive - Native	-1.00214	1.22665	9.29121	-0.816974	0.434391	0.0883297	0.405376	0.554404	Bin.12.locus_02552	Bin.12	peptide abc transporter substrate-binding protein	0.770949	FALSE
	Negative - Native	-0.083034	0.746065	6.37612	-0.111296	0.914803	0.0883297	0.405376	0.554404	Bin.12.locus_02552	Bin.12	peptide abc transporter substrate-binding protein	1	FALSE
	Positive - Negative	0.144447	0.456293	5.56222	0.316567	0.763113	0.880223	0.880223	0.62202	Bin.12.locus_02553	Bin.12	abc transporter atp-binding protein	0.954788	FALSE
	Positive - Native	-0.318941	0.543906	5.57151	-0.58639	0.580573	0.880223	0.880223	0.62202	Bin.12.locus_02553	Bin.12	abc transporter atp-binding protein	0.848488	FALSE
	Negative - Native	-0.463389	0.488807	5.06247	-0.947999	0.386153	0.880223	0.880223	0.62202	Bin.12.locus_02553	Bin.12	abc transporter atp-binding protein	1	FALSE
	Positive - Negative	-1.07156	0.4048	6.14681	-2.64715	0.0373096	0.193826	0.891277	0.169326	Bin.12.locus_02554	Bin.12	glutathione import atp-binding protein gsia	0.337683	FALSE
	Positive - Native	-1.88528	0.415533	6.34375	-4.53702	0.00343187	0.193826	0.891277	0.169326	Bin.12.locus_02554	Bin.12	glutathione import atp-binding protein gsia	0.136251	FALSE
	Negative - Native	-0.813719	0.374124	6.19079	-2.175	0.0711686	0.193826	0.891277	0.169326	Bin.12.locus_02554	Bin.12	glutathione import atp-binding protein gsia	1	FALSE
	Positive - Negative	1.40792	0.985381	3.9516	1.42881	0.227095	0.664144	0.799701	0.822781	Bin.12.locus_02555	Bin.12	oligopeptide transport system permease	0.645996	FALSE
	Positive - Native	0.393847	0.978126	3.98148	0.402655	0.707884	0.664144	0.799701	0.822781	Bin.12.locus_02555	Bin.12	oligopeptide transport system permease	0.911928	FALSE
	Negative - Native	-1.01407	0.708857	3.58811	-1.43058	0.233542	0.664144	0.799701	0.822781	Bin.12.locus_02555	Bin.12	oligopeptide transport system permease	1	FALSE
	Positive - Negative	-1.4104	0.69102	4.63526	-2.04104	0.101181	0.59596	0.820088	0.394985	Bin.12.locus_02557	Bin.12	abc transporter permease	0.47895	FALSE
	Positive - Native	-1.76148	0.626009	4.84282	-2.81382	0.0387393	0.59596	0.820088	0.394985	Bin.12.locus_02557	Bin.12	abc transporter permease	0.309059	FALSE
	Negative - Native	-0.351079	0.536934	3.07748	-0.653858	0.55877	0.59596	0.820088	0.394985	Bin.12.locus_02557	Bin.12	abc transporter permease	1	FALSE
	Positive - Negative	-0.750505	0.563625	6.54975	-1.33157	0.227471	0.0700213	0.898546	0.985514	Bin.12.locus_02558	Bin.12	rna-binding transcriptional accessory protein	0.646257	FALSE
	Positive - Native	-1.20196	0.540158	6.54288	-2.22519	0.0640412	0.0700213	0.898546	0.985514	Bin.12.locus_02558	Bin.12	rna-binding transcriptional accessory protein	0.372753	FALSE
	Negative - Native	-0.451451	0.418289	6.27802	-1.07928	0.320173	0.0700213	0.898546	0.985514	Bin.12.locus_02558	Bin.12	rna-binding transcriptional accessory protein	1	FALSE
	Positive - Negative	-1.11119	1.25708	4.81123	-0.883945	0.4187	0.0799423	0.638694	0.581897	Bin.12.locus_02559	Bin.12	duf4190 domain-containing protein	0.786793	FALSE
	Positive - Native	-0.95375	1.11558	4.74773	-0.854936	0.433598	0.0799423	0.638694	0.581897	Bin.12.locus_02559	Bin.12	duf4190 domain-containing protein	0.770765	FALSE
	Negative - Native	0.157436	0.973011	3.30702	0.161803	0.88085	0.0799423	0.638694	0.581897	Bin.12.locus_02559	Bin.12	duf4190 domain-containing protein	1	FALSE
	Positive - Negative	-2.35965	0.855433	5.96878	-2.75843	0.0331007	0.334692	0.968145	0.942462	Bin.12.locus_02561	Bin.12	duf975 domain-containing protein	0.323546	FALSE
	Positive - Native	-2.67592	0.864283	5.78977	-3.09612	0.0222306	0.334692	0.968145	0.942462	Bin.12.locus_02561	Bin.12	duf975 domain-containing protein	0.268422	FALSE
	Negative - Native	-0.316274	0.313791	1.94962	-1.00791	0.42195	0.334692	0.968145	0.942462	Bin.12.locus_02561	Bin.12	duf975 domain-containing protein	1	FALSE
	Positive - Negative	0.0993165	0.269619	5.7435	0.368358	0.7258	0.874075	0.964138	0.280179	Bin.12.locus_02564	Bin.12	srtb family sortase	0.941466	FALSE
	Positive - Native	-0.842663	0.24677	5.96683	-3.41477	0.0143585	0.874075	0.964138	0.280179	Bin.12.locus_02564	Bin.12	srtb family sortase	0.224908	FALSE
	Negative - Native	-0.94198	0.17716	2.99732	-5.3171	0.0130233	0.874075	0.964138	0.280179	Bin.12.locus_02564	Bin.12	srtb family sortase	1	FALSE
	Positive - Negative	-0.672109	0.929967	9.50221	-0.722724	0.487256	0.183135	0.483141	0.824392	Bin.12.locus_02565	Bin.12	peptide chain release factor 2	0.822433	FALSE
	Positive - Native	-0.99534	0.970273	9.00796	-1.02584	0.331727	0.183135	0.483141	0.824392	Bin.12.locus_02565	Bin.12	peptide chain release factor 2	0.709726	FALSE
	Negative - Native	-0.323231	0.779216	8.20105	-0.414816	0.688916	0.183135	0.483141	0.824392	Bin.12.locus_02565	Bin.12	peptide chain release factor 2	1	FALSE
	Positive - Negative	0.993339	0.5901	6.04223	1.68334	0.14295	0.765008	0.765008	0.402279	Bin.12.locus_02566	Bin.12	preprotein translocase subunit seca	0.543699	FALSE
	Positive - Native	0.0536125	0.586403	5.93443	0.091426	0.930162	0.765008	0.765008	0.402279	Bin.12.locus_02566	Bin.12	preprotein translocase subunit seca	0.987506	FALSE
	Negative - Native	-0.939726	0.58237	5.81526	-1.61362	0.159302	0.765008	0.765008	0.402279	Bin.12.locus_02566	Bin.12	preprotein translocase subunit seca	1	FALSE
	Positive - Negative	-1.43362	0.747158	6.58509	-1.91876	0.0991311	0.136249	0.759919	0.75298	Bin.12.locus_02567	Bin.12	butyrate kinase 2	0.477792	FALSE
	Positive - Native	-1.37337	0.760504	6.9396	-1.80587	0.114271	0.136249	0.759919	0.75298	Bin.12.locus_02567	Bin.12	butyrate kinase 2	0.463784	FALSE
	Negative - Native	0.0602451	0.478317	5.40326	0.125952	0.904324	0.136249	0.759919	0.75298	Bin.12.locus_02567	Bin.12	butyrate kinase 2	1	FALSE
	Positive - Negative	-1.69443	0.907942	5.09863	-1.86623	0.119872	0.343271	0.977884	0.613652	Bin.12.locus_02568	Bin.12	phosphate butyryltransferase	0.504327	FALSE
	Positive - Native	-2.05734	0.785488	5.43862	-2.61918	0.0434736	0.343271	0.977884	0.613652	Bin.12.locus_02568	Bin.12	phosphate butyryltransferase	0.323557	FALSE
	Negative - Native	-0.362904	0.259059	4.00542	-1.40085	0.233773	0.343271	0.977884	0.613652	Bin.12.locus_02568	Bin.12	phosphate butyryltransferase	1	FALSE
	Positive - Negative	-0.754779	0.82259	13.8382	-0.917564	0.374563	0.223868	0.615654	0.106535	Bin.12.locus_02569	Bin.12	phosphoribosylaminoimidazolecarboxamide formyltransferase	0.760516	FALSE
	Positive - Native	-1.4986	0.88748	13.9997	-1.6886	0.113435	0.223868	0.615654	0.106535	Bin.12.locus_02569	Bin.12	phosphoribosylaminoimidazolecarboxamide formyltransferase	0.463784	FALSE
	Negative - Native	-0.743822	0.480223	9.02988	-1.54891	0.155701	0.223868	0.615654	0.106535	Bin.12.locus_02569	Bin.12	phosphoribosylaminoimidazolecarboxamide formyltransferase	1	FALSE
	Positive - Negative	1.50347	0.758388	5.81873	1.98246	0.0961904	0.496268	0.762804	0.944162	Bin.12.locus_02570	Bin.12	inosine monophosphate cyclohydrolase	0.472624	FALSE
	Positive - Native	0.526085	0.664245	5.62642	0.792005	0.460434	0.496268	0.762804	0.944162	Bin.12.locus_02570	Bin.12	inosine monophosphate cyclohydrolase	0.787088	FALSE
	Negative - Native	-0.977388	0.587422	4.67193	-1.66386	0.161119	0.496268	0.762804	0.944162	Bin.12.locus_02570	Bin.12	inosine monophosphate cyclohydrolase	1	FALSE
	Positive - Negative	-1.33905	0.808991	9.69834	-1.65521	0.129832	0.266975	0.710239	0.938608	Bin.12.locus_02571	Bin.12	imp dehydrogenase	0.520945	FALSE
	Positive - Native	-1.149	0.812871	9.78094	-1.41351	0.188533	0.266975	0.710239	0.938608	Bin.12.locus_02571	Bin.12	imp dehydrogenase	0.569868	FALSE
	Negative - Native	0.190046	0.617626	8.46117	0.307703	0.765747	0.266975	0.710239	0.938608	Bin.12.locus_02571	Bin.12	imp dehydrogenase	1	FALSE
	Positive - Negative	-0.603111	1.3214	5.89849	-0.456418	0.664413	0.144598	0.144598	0.393226	Bin.12.locus_02572	Bin.12	ycxb family protein	0.925809	FALSE
	Positive - Native	-0.456034	1.47501	5.5139	-0.309173	0.768536	0.144598	0.144598	0.393226	Bin.12.locus_02572	Bin.12	ycxb family protein	0.940472	FALSE
	Negative - Native	0.147077	1.07296	4.36617	0.137076	0.897063	0.144598	0.144598	0.393226	Bin.12.locus_02572	Bin.12	ycxb family protein	1	FALSE
	Positive - Negative	0.193335	1.32829	2.18725	0.145552	0.896597	0.654948	0.654948	0.749028	Bin.12.locus_02574	Bin.12	blai/meci/copy family transcriptional regulator	0.984589	FALSE
	Positive - Native	1.37154	1.35019	2.01138	1.01581	0.416095	0.654948	0.654948	0.749028	Bin.12.locus_02574	Bin.12	blai/meci/copy family transcriptional regulator	0.763464	FALSE
	Negative - Native	1.1782	0.843366	2.999	1.39702	0.256838	0.654948	0.654948	0.749028	Bin.12.locus_02574	Bin.12	blai/meci/copy family transcriptional regulator	1	FALSE
	Positive - Negative	-1.18807	0.538536	7.82715	-2.2061	0.0591626	0.797763	0.894422	0.748794	Bin.12.locus_02575	Bin.12	peptidase m56 domain-containing protein	0.399732	FALSE
	Positive - Native	-1.56309	0.599049	6.70407	-2.60929	0.0363122	0.797763	0.894422	0.748794	Bin.12.locus_02575	Bin.12	peptidase m56 domain-containing protein	0.306112	FALSE
	Negative - Native	-0.375024	0.501727	4.19456	-0.747467	0.494513	0.797763	0.894422	0.748794	Bin.12.locus_02575	Bin.12	peptidase m56 domain-containing protein	1	FALSE
	Negative - Native	0.347149	0.693944	1.68967	0.500255	0.674336	0.406158	0.786553	0.0748796	Bin.12.locus_02576	Bin.12	ghkl domain-containing protein	1	FALSE
	Positive - Negative	-0.109338	0.487929	4.42173	-0.224087	0.832669	0.939765	0.939765	0.324475	Bin.12.locus_02577	Bin.12	aaa family atpase	0.967328	FALSE
	Positive - Native	-0.0774669	0.491715	4.36356	-0.157544	0.881841	0.939765	0.939765	0.324475	Bin.12.locus_02577	Bin.12	aaa family atpase	0.975395	FALSE
	Negative - Native	0.0318716	0.363687	3.10756	0.0876346	0.935511	0.939765	0.939765	0.324475	Bin.12.locus_02577	Bin.12	aaa family atpase	1	FALSE
	Positive - Negative	-0.568179	0.636177	2.56348	-0.893115	0.44761	0.768062	0.914048	0.301995	Bin.12.locus_02578	Bin.12	phospholipase c/d domain-containing protein	0.804174	FALSE
	Positive - Native	-0.441346	0.776566	3.09856	-0.56833	0.608399	0.768062	0.914048	0.301995	Bin.12.locus_02578	Bin.12	phospholipase c/d domain-containing protein	0.861635	FALSE
	Negative - Native	0.126834	0.387422	1.7526	0.327378	0.778282	0.768062	0.914048	0.301995	Bin.12.locus_02578	Bin.12	phospholipase c/d domain-containing protein	1	FALSE
	Positive - Negative	1.16092	0.793062	5.28377	1.46385	0.200057	0.700178	0.856015	0.747729	Bin.12.locus_02579	Bin.12	abc transporter atp-binding protein	0.623805	FALSE
	Positive - Native	0.561072	0.72665	5.04507	0.772135	0.474632	0.700178	0.856015	0.747729	Bin.12.locus_02579	Bin.12	abc transporter atp-binding protein	0.791053	FALSE
	Negative - Native	-0.599849	0.452878	3.24967	-1.32452	0.270778	0.700178	0.856015	0.747729	Bin.12.locus_02579	Bin.12	abc transporter atp-binding protein	1	FALSE
	Negative - Native	0.543908	1.2201	2.06853	0.445791	0.698081	0.306139	0.306139	0.525165	Bin.12.locus_02580	Bin.12	stage 0 sporulation a-like protein	1	FALSE
	Positive - Negative	1.14282	0.793593	5.63142	1.44006	0.20304	0.707104	0.737373	0.48897	Bin.12.locus_02581	Bin.12	schlafen alba-2 domain-containing protein	0.625263	FALSE
	Positive - Native	0.528499	0.786146	5.53439	0.672266	0.528462	0.707104	0.737373	0.48897	Bin.12.locus_02581	Bin.12	schlafen alba-2 domain-containing protein	0.817326	FALSE
	Negative - Native	-0.614323	0.660318	4.79552	-0.930344	0.396614	0.707104	0.737373	0.48897	Bin.12.locus_02581	Bin.12	schlafen alba-2 domain-containing protein	1	FALSE
	Positive - Negative	0.260876	1.8625	2.74155	0.140067	0.898254	0.600459	0.600459	0.606828	Bin.12.locus_02582	Bin.12	histidine kinase	0.984589	FALSE
	Positive - Native	0.906162	1.85965	2.75259	0.487276	0.662205	0.600459	0.600459	0.606828	Bin.12.locus_02582	Bin.12	histidine kinase	0.885279	FALSE
	Negative - Native	0.645286	1.00322	2.38629	0.643215	0.576452	0.600459	0.600459	0.606828	Bin.12.locus_02582	Bin.12	histidine kinase	1	FALSE
	Positive - Negative	-1.38783	0.851511	3.93851	-1.62984	0.179577	0.66853	0.66853	0.925227	Bin.12.locus_02583	Bin.12	abc transporter atp-binding protein	0.594228	FALSE
	Positive - Native	-1.46246	0.869544	3.92237	-1.68187	0.169297	0.66853	0.66853	0.925227	Bin.12.locus_02583	Bin.12	abc transporter atp-binding protein	0.541275	FALSE
	Negative - Native	-0.0746373	0.690401	3.14452	-0.108107	0.920443	0.66853	0.66853	0.925227	Bin.12.locus_02583	Bin.12	abc transporter atp-binding protein	1	FALSE
	Positive - Negative	-0.816583	0.391036	3.71405	-2.08826	0.110378	0.182833	0.9853	0.0982869	Bin.12.locus_02584	Bin.12	abc transporter permease	0.490315	FALSE
	Positive - Native	-1.40002	0.302446	3.59477	-4.62898	0.0126171	0.182833	0.9853	0.0982869	Bin.12.locus_02584	Bin.12	abc transporter permease	0.212154	FALSE
	Negative - Native	-0.583433	0.185703	3.20588	-3.14176	0.0471354	0.182833	0.9853	0.0982869	Bin.12.locus_02584	Bin.12	abc transporter permease	1	FALSE
	Positive - Negative	-7.22797	1.40467	3.04474	-5.14568	0.0137148	0.630131	0.997027	0.703931	Bin.12.locus_02585	Bin.12	chec-like protein domain-containing protein	0.247575	FALSE
	Positive - Native	-7.93819	1.58539	3.07932	-5.00708	0.0144016	0.630131	0.997027	0.703931	Bin.12.locus_02585	Bin.12	chec-like protein domain-containing protein	0.224908	FALSE
	Negative - Native	-0.710217	0.23798	1.7077	-2.98436	0.116033	0.630131	0.997027	0.703931	Bin.12.locus_02585	Bin.12	chec-like protein domain-containing protein	1	FALSE
	Positive - Negative	0.581164	0.820664	6.4011	0.708164	0.503804	0.365914	0.481535	0.0666225	Bin.12.locus_02586	Bin.12	card family transcriptional regulator	0.83491	FALSE
	Positive - Native	-0.496493	0.692805	6.30618	-0.716642	0.499266	0.365914	0.481535	0.0666225	Bin.12.locus_02586	Bin.12	card family transcriptional regulator	0.800446	FALSE
	Negative - Native	-1.07766	0.725995	5.34943	-1.48439	0.194093	0.365914	0.481535	0.0666225	Bin.12.locus_02586	Bin.12	card family transcriptional regulator	1	FALSE
	Positive - Negative	-0.426512	0.793212	7.45631	-0.537703	0.606452	0.120594	0.537776	0.560799	Bin.12.locus_02587	Bin.12	sigma-70 family rna polymerase sigma factor	0.899192	FALSE
	Positive - Native	-1.18566	0.809547	6.78413	-1.46459	0.187777	0.120594	0.537776	0.560799	Bin.12.locus_02587	Bin.12	sigma-70 family rna polymerase sigma factor	0.569504	FALSE
	Negative - Native	-0.759145	0.665419	5.9128	-1.14085	0.298022	0.120594	0.537776	0.560799	Bin.12.locus_02587	Bin.12	sigma-70 family rna polymerase sigma factor	1	FALSE
	Positive - Negative	-0.363097	0.501752	5.99776	-0.723658	0.496518	0.937047	0.937047	0.180894	Bin.12.locus_02588	Bin.12	pepsy domain-containing protein	0.829967	FALSE
	Positive - Native	-1.16814	0.512272	5.97367	-2.28032	0.0629636	0.937047	0.937047	0.180894	Bin.12.locus_02588	Bin.12	pepsy domain-containing protein	0.369322	FALSE
	Negative - Native	-0.805047	0.391851	4.2235	-2.05447	0.105432	0.937047	0.937047	0.180894	Bin.12.locus_02588	Bin.12	pepsy domain-containing protein	1	FALSE
	Negative - Native	1.38421	0.24677	2.29875	5.60932	0.0219823	0.965249	0.966665	0.799781	Bin.12.locus_02589	Bin.12	competence protein comfb	1	FALSE
	Positive - Negative	-0.22633	1.29893	9.49263	-0.174244	0.865334	0.250835	0.560765	0.440722	Bin.12.locus_02590	Bin.12	arsenic efflux protein	0.977364	FALSE
	Positive - Native	0.47181	1.31021	9.52993	0.360103	0.726623	0.250835	0.560765	0.440722	Bin.12.locus_02590	Bin.12	arsenic efflux protein	0.920184	FALSE
	Negative - Native	0.69814	0.671662	5.77362	1.03942	0.340165	0.250835	0.560765	0.440722	Bin.12.locus_02590	Bin.12	arsenic efflux protein	1	FALSE
	Positive - Negative	-0.668065	0.514741	7.32843	-1.29787	0.233689	0.394461	0.764003	0.868781	Bin.12.locus_02591	Bin.12	sugar abc transporter atp-binding protein	0.654906	FALSE
	Positive - Native	-1.47703	0.512191	6.86823	-2.88375	0.0240187	0.394461	0.764003	0.868781	Bin.12.locus_02591	Bin.12	sugar abc transporter atp-binding protein	0.272613	FALSE
	Negative - Native	-0.808968	0.39253	6.89289	-2.0609	0.0788835	0.394461	0.764003	0.868781	Bin.12.locus_02591	Bin.12	sugar abc transporter atp-binding protein	1	FALSE
	Positive - Negative	-1.49684	0.710734	5.99559	-2.10605	0.0798418	0.582946	0.690666	0.015981	Bin.12.locus_02592	Bin.12	abc transporter permease	0.43884	FALSE
	Positive - Native	-1.2136	0.685427	6.62398	-1.77057	0.122356	0.582946	0.690666	0.015981	Bin.12.locus_02592	Bin.12	abc transporter permease	0.477117	FALSE
	Negative - Native	0.283241	0.692164	6.54064	0.409211	0.695451	0.582946	0.690666	0.015981	Bin.12.locus_02592	Bin.12	abc transporter permease	1	FALSE
	Positive - Negative	-1.04446	0.546709	10.9794	-1.91045	0.0825276	0.206613	0.698861	0.598436	Bin.12.locus_02593	Bin.12	periplasmic binding protein domain-containing protein	0.445679	FALSE
	Positive - Native	-0.851681	0.534514	11.2555	-1.59337	0.138751	0.206613	0.698861	0.598436	Bin.12.locus_02593	Bin.12	periplasmic binding protein domain-containing protein	0.499944	FALSE
	Negative - Native	0.19278	0.504341	10.8875	0.382242	0.709638	0.206613	0.698861	0.598436	Bin.12.locus_02593	Bin.12	periplasmic binding protein domain-containing protein	1	FALSE
	Positive - Negative	-0.105448	1.33596	6.3071	-0.0789304	0.939533	0.169227	0.977024	0.994987	Bin.12.locus_02594	Bin.12	stage 0 sporulation a-like protein	0.99013	FALSE
	Positive - Native	-0.712002	1.19986	6.1878	-0.593405	0.573947	0.169227	0.977024	0.994987	Bin.12.locus_02594	Bin.12	stage 0 sporulation a-like protein	0.844368	FALSE
	Negative - Native	-0.606555	0.322427	3.57956	-1.88122	0.141435	0.169227	0.977024	0.994987	Bin.12.locus_02594	Bin.12	stage 0 sporulation a-like protein	1	FALSE
	Positive - Negative	0.197652	0.881194	6.49597	0.2243	0.829414	0.365317	0.365317	0.408819	Bin.12.locus_02595	Bin.12	histidine kinase	0.966079	FALSE
	Positive - Native	-0.23376	0.875869	6.63154	-0.26689	0.797662	0.365317	0.365317	0.408819	Bin.12.locus_02595	Bin.12	histidine kinase	0.950314	FALSE
	Negative - Native	-0.431412	0.738333	6.40148	-0.584306	0.579012	0.365317	0.365317	0.408819	Bin.12.locus_02595	Bin.12	histidine kinase	1	FALSE
	Positive - Negative	0.82896	1.02957	13.9467	0.805152	0.434244	0.0743416	0.230067	0.864536	Bin.12.locus_02596	Bin.12	arabinose import atp-binding protein arag	0.797702	FALSE
	Positive - Native	0.0362007	1.02054	13.5931	0.0354721	0.972219	0.0743416	0.230067	0.864536	Bin.12.locus_02596	Bin.12	arabinose import atp-binding protein arag	0.995574	FALSE
	Negative - Native	-0.792759	0.931842	10.9441	-0.850745	0.413138	0.0743416	0.230067	0.864536	Bin.12.locus_02596	Bin.12	arabinose import atp-binding protein arag	1	FALSE
	Positive - Negative	-0.909464	0.604237	2.90501	-1.50514	0.232227	0.412188	0.96285	0.719031	Bin.12.locus_02598	Bin.12	tatd family deoxyribonuclease	0.654906	FALSE
	Positive - Native	-0.848575	0.616831	2.94114	-1.3757	0.264321	0.412188	0.96285	0.719031	Bin.12.locus_02598	Bin.12	tatd family deoxyribonuclease	0.656204	FALSE
	Negative - Native	0.0608895	0.152784	1.31756	0.398533	0.745199	0.412188	0.96285	0.719031	Bin.12.locus_02598	Bin.12	tatd family deoxyribonuclease	1	FALSE
	Positive - Negative	0.123733	0.877338	5.92226	0.141033	0.892519	0.290265	0.816064	0.597079	Bin.12.locus_02600	Bin.12	aaa+ atpase domain-containing protein	0.984589	FALSE
	Positive - Native	0.131817	1.04762	6.29044	0.125826	0.903796	0.290265	0.816064	0.597079	Bin.12.locus_02600	Bin.12	aaa+ atpase domain-containing protein	0.978372	FALSE
	Negative - Native	0.00808356	0.872702	5.94823	0.00926268	0.992912	0.290265	0.816064	0.597079	Bin.12.locus_02600	Bin.12	aaa+ atpase domain-containing protein	1	FALSE
	Positive - Negative	-0.962967	0.3809	7.83734	-2.52813	0.0359302	0.192327	0.897181	0.0758488	Bin.12.locus_02601	Bin.12	1%2c4-alpha-glucan branching protein glgb	0.334269	FALSE
	Positive - Native	-1.21288	0.352525	7.36586	-3.44055	0.0100072	0.192327	0.897181	0.0758488	Bin.12.locus_02601	Bin.12	1%2c4-alpha-glucan branching protein glgb	0.191074	FALSE
	Negative - Native	-0.249912	0.316766	7.95987	-0.788951	0.452997	0.192327	0.897181	0.0758488	Bin.12.locus_02601	Bin.12	1%2c4-alpha-glucan branching protein glgb	1	FALSE
	Positive - Negative	1.17805	1.27874	7.98132	0.921252	0.38392	0.228603	0.249347	0.725708	Bin.12.locus_02602	Bin.12	bsawi restriction endonuclease type 2 domain-containing protein	0.768984	FALSE
	Positive - Native	0.765234	1.47238	7.23901	0.519726	0.618765	0.228603	0.249347	0.725708	Bin.12.locus_02602	Bin.12	bsawi restriction endonuclease type 2 domain-containing protein	0.866359	FALSE
	Negative - Native	-0.412812	0.994517	5.42313	-0.415088	0.693993	0.228603	0.249347	0.725708	Bin.12.locus_02602	Bin.12	bsawi restriction endonuclease type 2 domain-containing protein	1	FALSE
	Positive - Negative	-0.82431	0.417512	4.81975	-1.97434	0.107478	0.964081	0.964081	0.215666	Bin.12.locus_02603	Bin.12	cytosine-specific methyltransferase	0.489296	FALSE
	Positive - Native	-1.25617	0.42529	4.73717	-2.95368	0.0339203	0.964081	0.964081	0.215666	Bin.12.locus_02603	Bin.12	cytosine-specific methyltransferase	0.295206	FALSE
	Negative - Native	-0.431862	0.297523	3.34094	-1.45152	0.233591	0.964081	0.964081	0.215666	Bin.12.locus_02603	Bin.12	cytosine-specific methyltransferase	1	FALSE
	Positive - Negative	-2.26771	1.08032	3.48855	-2.09912	0.113889	0.643379	0.643379	0.319215	Bin.12.locus_02604	Bin.12	blai/meci/copy family transcriptional regulator	0.498127	FALSE
	Positive - Native	-0.983836	1.17256	3.92246	-0.839052	0.449529	0.643379	0.643379	0.319215	Bin.12.locus_02604	Bin.12	blai/meci/copy family transcriptional regulator	0.783742	FALSE
	Negative - Native	1.28388	1.01858	3.57412	1.26046	0.28351	0.643379	0.643379	0.319215	Bin.12.locus_02604	Bin.12	blai/meci/copy family transcriptional regulator	1	FALSE
	Positive - Negative	-1.01306	1.24226	7.97566	-0.815495	0.438462	0.277835	0.801243	0.657648	Bin.12.locus_02605	Bin.12	m56 family metallopeptidase	0.799445	FALSE
	Positive - Native	-0.0516512	1.31865	7.95548	-0.0391697	0.96972	0.277835	0.801243	0.657648	Bin.12.locus_02605	Bin.12	m56 family metallopeptidase	0.995028	FALSE
	Negative - Native	0.961408	0.676702	3.90835	1.42073	0.230024	0.277835	0.801243	0.657648	Bin.12.locus_02605	Bin.12	m56 family metallopeptidase	1	FALSE
	Positive - Negative	-1.58729	0.770983	7.78309	-2.05878	0.0744747	0.656951	0.791734	0.363178	Bin.12.locus_02608	Bin.12	ig-like domain-containing protein	0.425838	FALSE
	Positive - Native	-2.30596	0.805764	6.6468	-2.86183	0.02567	0.656951	0.791734	0.363178	Bin.12.locus_02608	Bin.12	ig-like domain-containing protein	0.283479	FALSE
	Negative - Native	-0.718675	0.554344	4.9052	-1.29644	0.25246	0.656951	0.791734	0.363178	Bin.12.locus_02608	Bin.12	ig-like domain-containing protein	1	FALSE
	Positive - Negative	0.637788	1.15006	4.96239	0.554568	0.603255	0.0497639	0.101769	0.435396	Bin.12.locus_02611	Bin.12	eama family transporter	0.899192	FALSE
	Positive - Native	0.631561	1.34524	5.10814	0.469479	0.658086	0.0497639	0.101769	0.435396	Bin.12.locus_02611	Bin.12	eama family transporter	0.883869	FALSE
	Negative - Native	-0.0062273	0.919295	3.83203	-0.006774	0.994933	0.0497639	0.101769	0.435396	Bin.12.locus_02611	Bin.12	eama family transporter	1	FALSE
	Positive - Negative	0.770532	2.11167	3.2158	0.364892	0.737882	0.172596	0.172596	0.568502	Bin.12.locus_02612	Bin.12	methylated-dna--protein-cysteine methyltransferase	0.945382	FALSE
	Positive - Native	1.89341	2.29103	2.48617	0.826442	0.480339	0.172596	0.172596	0.568502	Bin.12.locus_02612	Bin.12	methylated-dna--protein-cysteine methyltransferase	0.79473	FALSE
	Negative - Native	1.12288	1.48319	3.06973	0.757067	0.502895	0.172596	0.172596	0.568502	Bin.12.locus_02612	Bin.12	methylated-dna--protein-cysteine methyltransferase	1	FALSE
	Positive - Negative	-1.40785	0.910241	4.59064	-1.54668	0.187734	0.704218	0.704218	0.687562	Bin.12.locus_02613	Bin.12	dihydroorotate dehydrogenase b (nad(+))%2c electron transfer subunit	0.611414	FALSE
	Positive - Native	-0.764723	0.943379	4.811	-0.810621	0.455794	0.704218	0.704218	0.687562	Bin.12.locus_02613	Bin.12	dihydroorotate dehydrogenase b (nad(+))%2c electron transfer subunit	0.785612	FALSE
	Negative - Native	0.643126	0.835094	3.83002	0.770124	0.48597	0.704218	0.704218	0.687562	Bin.12.locus_02613	Bin.12	dihydroorotate dehydrogenase b (nad(+))%2c electron transfer subunit	1	FALSE
	Positive - Negative	-0.124505	1.05447	5.63182	-0.118074	0.910107	0.283062	0.303829	0.347198	Bin.12.locus_02614	Bin.12	dihydroorotate dehydrogenase	0.984589	FALSE
	Positive - Native	-0.325947	1.05264	5.6109	-0.309649	0.768003	0.283062	0.303829	0.347198	Bin.12.locus_02614	Bin.12	dihydroorotate dehydrogenase	0.940472	FALSE
	Negative - Native	-0.201443	1.04774	5.55479	-0.192263	0.85437	0.283062	0.303829	0.347198	Bin.12.locus_02614	Bin.12	dihydroorotate dehydrogenase	1	FALSE
	Positive - Negative	-0.150315	0.508682	4.99293	-0.295498	0.779508	0.859724	0.859724	0.249756	Bin.12.locus_02615	Bin.12	suppressor of fused domain protein	0.955645	FALSE
	Positive - Native	-0.122972	0.525413	4.88466	-0.234048	0.82444	0.859724	0.859724	0.249756	Bin.12.locus_02615	Bin.12	suppressor of fused domain protein	0.964381	FALSE
	Negative - Native	0.0273425	0.413716	3.28935	0.06609	0.951121	0.859724	0.859724	0.249756	Bin.12.locus_02615	Bin.12	suppressor of fused domain protein	1	FALSE
	Positive - Negative	-1.936	2.26639	5.9865	-0.854221	0.425839	0.349999	0.680016	0.571547	Bin.12.locus_02616	Bin.12	duf3794 domain-containing protein	0.791986	FALSE
	Positive - Native	-2.10873	2.13818	5.94349	-0.986229	0.362451	0.349999	0.680016	0.571547	Bin.12.locus_02616	Bin.12	duf3794 domain-containing protein	0.727514	FALSE
	Negative - Native	-0.172733	1.15075	3.17363	-0.150105	0.889719	0.349999	0.680016	0.571547	Bin.12.locus_02616	Bin.12	duf3794 domain-containing protein	1	FALSE
	Positive - Negative	-0.182646	0.441345	9.25573	-0.41384	0.688417	0.617568	0.617568	0.343089	Bin.12.locus_02617	Bin.12	spermidine synthase	0.934966	FALSE
	Positive - Native	-0.223954	0.442848	9.08082	-0.505714	0.625105	0.617568	0.617568	0.343089	Bin.12.locus_02617	Bin.12	spermidine synthase	0.867882	FALSE
	Negative - Native	-0.0413081	0.427996	8.06011	-0.0965152	0.925468	0.617568	0.617568	0.343089	Bin.12.locus_02617	Bin.12	spermidine synthase	1	FALSE
	Positive - Negative	-0.0392399	0.361626	4.1521	-0.10851	0.918634	0.426501	0.940213	0.809715	Bin.12.locus_02618	Bin.12	beta-galactosidase bgaa	0.987358	FALSE
	Positive - Native	0.1187	0.444411	4.14933	0.267095	0.802149	0.426501	0.940213	0.809715	Bin.12.locus_02618	Bin.12	beta-galactosidase bgaa	0.953339	FALSE
	Negative - Native	0.15794	0.411129	4.08471	0.384161	0.720022	0.426501	0.940213	0.809715	Bin.12.locus_02618	Bin.12	beta-galactosidase bgaa	1	FALSE
	Positive - Negative	-2.74762	0.184265	7.94551	-14.9113	4.32057e-07	0.739742	0.983588	0.14412	Bin.12.locus_02619	Bin.12	immunity protein	0.000533592	TRUE
	Positive - Native	-3.2208	0.19226	8.00524	-16.7523	1.62014e-07	0.739742	0.983588	0.14412	Bin.12.locus_02619	Bin.12	immunity protein	0.000367772	TRUE
	Negative - Native	-0.473182	0.141904	7.15941	-3.33452	0.0121083	0.739742	0.983588	0.14412	Bin.12.locus_02619	Bin.12	immunity protein	1	FALSE
	Positive - Negative	-0.0703739	0.386342	10.478	-0.182155	0.858937	0.362929	0.904402	0.11198	Bin.12.locus_02620	Bin.12	4-diphosphocytidyl-2-c-methyl-d-erythritol kinase	0.977304	FALSE
	Positive - Native	-0.117081	0.404578	10.1703	-0.289391	0.778096	0.362929	0.904402	0.11198	Bin.12.locus_02620	Bin.12	4-diphosphocytidyl-2-c-methyl-d-erythritol kinase	0.944778	FALSE
	Negative - Native	-0.0467073	0.271847	6.57764	-0.171815	0.868749	0.362929	0.904402	0.11198	Bin.12.locus_02620	Bin.12	4-diphosphocytidyl-2-c-methyl-d-erythritol kinase	1	FALSE
	Positive - Negative	-0.298204	0.633924	8.18477	-0.47041	0.650343	0.469199	0.839081	0.399269	Bin.12.locus_02621	Bin.12	gntr family transcriptional regulator	0.919227	FALSE
	Positive - Native	-0.107286	0.604309	7.13535	-0.177535	0.864023	0.469199	0.839081	0.399269	Bin.12.locus_02621	Bin.12	gntr family transcriptional regulator	0.972969	FALSE
	Negative - Native	0.190919	0.46907	6.05099	0.407015	0.698004	0.469199	0.839081	0.399269	Bin.12.locus_02621	Bin.12	gntr family transcriptional regulator	1	FALSE
	Positive - Negative	-1.06832	0.916913	8.84809	-1.16513	0.274416	0.142219	0.694686	0.44312	Bin.12.locus_02623	Bin.12	glutamate racemase	0.688037	FALSE
	Positive - Native	-1.43164	1.04375	8.88248	-1.37163	0.203825	0.142219	0.694686	0.44312	Bin.12.locus_02623	Bin.12	glutamate racemase	0.580701	FALSE
	Negative - Native	-0.36332	0.672834	5.90188	-0.539986	0.608962	0.142219	0.694686	0.44312	Bin.12.locus_02623	Bin.12	glutamate racemase	1	FALSE
	Positive - Negative	-0.830624	0.7229	5.01535	-1.14902	0.302378	0.345119	0.386576	0.736255	Bin.12.locus_02624	Bin.12	duf1934 domain-containing protein	0.700556	FALSE
	Positive - Native	-0.796964	0.840737	6.46631	-0.947935	0.37723	0.345119	0.386576	0.736255	Bin.12.locus_02624	Bin.12	duf1934 domain-containing protein	0.736548	FALSE
	Negative - Native	0.0336592	0.733551	5.71675	0.0458853	0.964962	0.345119	0.386576	0.736255	Bin.12.locus_02624	Bin.12	duf1934 domain-containing protein	1	FALSE
	Positive - Negative	-0.0425708	0.497095	4.40184	-0.0856391	0.935509	0.0249106	0.734151	0.0795301	Bin.12.locus_02625	Bin.12	type ii secretion system protein g	0.99013	FALSE
	Positive - Native	-0.271213	0.492915	4.34858	-0.550223	0.609217	0.0249106	0.734151	0.0795301	Bin.12.locus_02625	Bin.12	type ii secretion system protein g	0.861635	FALSE
	Negative - Native	-0.228642	0.447771	4.39431	-0.510623	0.634209	0.0249106	0.734151	0.0795301	Bin.12.locus_02625	Bin.12	type ii secretion system protein g	1	FALSE
	Positive - Negative	-0.470615	0.577034	8.77463	-0.815576	0.436321	0.217101	0.770031	0.943212	Bin.12.locus_02626	Bin.12	peptidylprolyl isomerase	0.797702	FALSE
	Positive - Native	-1.39001	0.566254	9.5279	-2.45474	0.0350864	0.217101	0.770031	0.943212	Bin.12.locus_02626	Bin.12	peptidylprolyl isomerase	0.30169	FALSE
	Negative - Native	-0.919394	0.44161	6.43834	-2.08191	0.0793466	0.217101	0.770031	0.943212	Bin.12.locus_02626	Bin.12	peptidylprolyl isomerase	1	FALSE
	Positive - Negative	-0.602876	0.460127	6.42625	-1.31024	0.234999	0.181658	0.903355	0.434822	Bin.12.locus_02627	Bin.12	asparagine--trna ligase	0.657746	FALSE
	Positive - Native	-0.345777	0.504943	6.83493	-0.684785	0.516021	0.181658	0.903355	0.434822	Bin.12.locus_02627	Bin.12	asparagine--trna ligase	0.809784	FALSE
	Negative - Native	0.257099	0.401312	6.4834	0.640646	0.543721	0.181658	0.903355	0.434822	Bin.12.locus_02627	Bin.12	asparagine--trna ligase	1	FALSE
	Positive - Negative	0.094181	0.771697	5.37791	0.122044	0.907295	0.518283	0.691238	0.6379	Bin.12.locus_02628	Bin.12	nlpc/p60 domain-containing protein	0.984589	FALSE
	Positive - Native	0.456425	0.805104	5.87872	0.566914	0.591743	0.518283	0.691238	0.6379	Bin.12.locus_02628	Bin.12	nlpc/p60 domain-containing protein	0.855616	FALSE
	Negative - Native	0.362244	0.739157	5.88008	0.490077	0.641826	0.518283	0.691238	0.6379	Bin.12.locus_02628	Bin.12	nlpc/p60 domain-containing protein	1	FALSE
	Positive - Negative	-0.052484	0.270865	7.40635	-0.193764	0.851568	0.158183	0.925753	0.350772	Bin.12.locus_02629	Bin.12	radical sam core domain-containing protein	0.973818	FALSE
	Positive - Native	-0.279003	0.256766	7.56274	-1.0866	0.310627	0.158183	0.925753	0.350772	Bin.12.locus_02629	Bin.12	radical sam core domain-containing protein	0.691491	FALSE
	Negative - Native	-0.226519	0.23145	5.72972	-0.978696	0.367226	0.158183	0.925753	0.350772	Bin.12.locus_02629	Bin.12	radical sam core domain-containing protein	1	FALSE
	Positive - Negative	0.631842	1.31505	5.72141	0.48047	0.64871	0.232108	0.250863	0.207229	Bin.12.locus_02630	Bin.12	pyridinium-3%2c5-biscarboxylic acid mononucleotide sulfurtransferase	0.918634	FALSE
	Positive - Native	0.770047	1.38218	6.11334	0.557126	0.597233	0.232108	0.250863	0.207229	Bin.12.locus_02630	Bin.12	pyridinium-3%2c5-biscarboxylic acid mononucleotide sulfurtransferase	0.856872	FALSE
	Negative - Native	0.138205	1.0075	4.64106	0.137176	0.896642	0.232108	0.250863	0.207229	Bin.12.locus_02630	Bin.12	pyridinium-3%2c5-biscarboxylic acid mononucleotide sulfurtransferase	1	FALSE
	Positive - Negative	-1.11995	0.986609	8.18906	-1.13515	0.288441	0.101701	0.607297	0.475915	Bin.12.locus_02631	Bin.12	nickel pincer cofactor biosynthesis protein larb	0.695016	FALSE
	Positive - Native	-1.11727	1.0811	9.39465	-1.03345	0.327261	0.101701	0.607297	0.475915	Bin.12.locus_02631	Bin.12	nickel pincer cofactor biosynthesis protein larb	0.704991	FALSE
	Negative - Native	0.00268126	0.774241	6.67664	0.00346308	0.997338	0.101701	0.607297	0.475915	Bin.12.locus_02631	Bin.12	nickel pincer cofactor biosynthesis protein larb	1	FALSE
	Positive - Negative	0.369851	0.660703	6.96709	0.559784	0.593159	0.444161	0.444161	0.305297	Bin.12.locus_02632	Bin.12	putative nickel insertion protein	0.895856	FALSE
	Positive - Native	0.395058	0.708914	7.678	0.557272	0.59321	0.444161	0.444161	0.305297	Bin.12.locus_02632	Bin.12	putative nickel insertion protein	0.855616	FALSE
	Negative - Native	0.0252072	0.612834	5.91883	0.0411323	0.968543	0.444161	0.444161	0.305297	Bin.12.locus_02632	Bin.12	putative nickel insertion protein	1	FALSE
	Positive - Negative	-0.175021	0.886005	8.28968	-0.19754	0.848163	0.0648822	0.829848	0.795896	Bin.12.locus_02633	Bin.12	solute-binding protein family 5 domain-containing protein	0.973818	FALSE
	Positive - Native	-0.493136	0.944373	8.45587	-0.522183	0.614944	0.0648822	0.829848	0.795896	Bin.12.locus_02633	Bin.12	solute-binding protein family 5 domain-containing protein	0.865355	FALSE
	Negative - Native	-0.318114	0.529658	5.5059	-0.600603	0.571976	0.0648822	0.829848	0.795896	Bin.12.locus_02633	Bin.12	solute-binding protein family 5 domain-containing protein	1	FALSE
	Positive - Negative	1.05434	0.258605	1.22297	4.07704	0.117462	0.423745	0.977721	0.593222	Bin.12.locus_02634	Bin.12	abc transporter atp-binding protein	0.502577	FALSE
	Positive - Native	-0.0635819	0.218137	1.14798	-0.291477	0.814482	0.423745	0.977721	0.593222	Bin.12.locus_02634	Bin.12	abc transporter atp-binding protein	0.95616	FALSE
	Negative - Native	-1.11792	0.147097	1.05026	-7.59992	0.0759658	0.423745	0.977721	0.593222	Bin.12.locus_02634	Bin.12	abc transporter atp-binding protein	1	FALSE
	Positive - Negative	-2.05575	0.624959	6.92929	-3.28941	0.0135076	0.501763	0.709994	0.928984	Bin.12.locus_02635	Bin.12	abc transmembrane type-1 domain-containing protein	0.247275	FALSE
	Positive - Native	-1.80297	0.639877	7.60897	-2.81768	0.0237396	0.501763	0.709994	0.928984	Bin.12.locus_02635	Bin.12	abc transmembrane type-1 domain-containing protein	0.270798	FALSE
	Negative - Native	0.252777	0.506834	6.41658	0.498738	0.6346	0.501763	0.709994	0.928984	Bin.12.locus_02635	Bin.12	abc transmembrane type-1 domain-containing protein	1	FALSE
	Positive - Negative	0.820779	0.352164	5.68594	2.33067	0.0609395	0.776736	0.807265	0.839143	Bin.12.locus_02636	Bin.12	putative d%2cd-dipeptide transport system permease protein ddpc	0.405019	FALSE
	Positive - Native	0.774376	0.355997	5.78549	2.17523	0.0742128	0.776736	0.807265	0.839143	Bin.12.locus_02636	Bin.12	putative d%2cd-dipeptide transport system permease protein ddpc	0.397919	FALSE
	Negative - Native	-0.0464021	0.255249	3.76002	-0.181791	0.865122	0.776736	0.807265	0.839143	Bin.12.locus_02636	Bin.12	putative d%2cd-dipeptide transport system permease protein ddpc	1	FALSE
	Positive - Negative	0.269388	0.957003	9.24565	0.281491	0.784532	0.221692	0.221692	0.0805632	Bin.12.locus_02637	Bin.12	methyl-accepting chemotaxis protein	0.955645	FALSE
	Positive - Native	0.762209	1.01402	10.6203	0.751669	0.468581	0.221692	0.221692	0.0805632	Bin.12.locus_02637	Bin.12	methyl-accepting chemotaxis protein	0.789664	FALSE
	Negative - Native	0.49282	0.978618	10.204	0.503588	0.625244	0.221692	0.221692	0.0805632	Bin.12.locus_02637	Bin.12	methyl-accepting chemotaxis protein	1	FALSE
	Positive - Negative	-0.601797	0.521874	6.90551	-1.15315	0.287198	0.749494	0.749494	0.250019	Bin.12.locus_02638	Bin.12	sensor domain-containing diguanylate cyclase	0.695016	FALSE
	Positive - Native	-0.641255	0.542202	6.99699	-1.18269	0.275558	0.749494	0.749494	0.250019	Bin.12.locus_02638	Bin.12	sensor domain-containing diguanylate cyclase	0.666842	FALSE
	Negative - Native	-0.0394582	0.443424	4.98927	-0.0889853	0.932555	0.749494	0.749494	0.250019	Bin.12.locus_02638	Bin.12	sensor domain-containing diguanylate cyclase	1	FALSE
	Positive - Negative	1.79216	1.44496	3.36822	1.24029	0.294253	0.588783	0.588783	0.959297	Bin.12.locus_02639	Bin.12	formyl transferase n-terminal domain-containing protein	0.697081	FALSE
	Positive - Native	0.338079	1.32114	3.78495	0.2559	0.811328	0.588783	0.588783	0.959297	Bin.12.locus_02639	Bin.12	formyl transferase n-terminal domain-containing protein	0.95616	FALSE
	Negative - Native	-1.45409	0.835159	2.67507	-1.74109	0.191046	0.588783	0.588783	0.959297	Bin.12.locus_02639	Bin.12	formyl transferase n-terminal domain-containing protein	1	FALSE
	Positive - Negative	0.599697	1.28156	4.97143	0.467942	0.659622	0.415749	0.415749	0.589738	Bin.12.locus_02640	Bin.12	nodb-like y domain-containing protein	0.922577	FALSE
	Positive - Native	0.170118	1.14606	5.28928	0.148438	0.887492	0.415749	0.415749	0.589738	Bin.12.locus_02640	Bin.12	nodb-like y domain-containing protein	0.975395	FALSE
	Negative - Native	-0.429579	0.97195	4.17945	-0.441977	0.680418	0.415749	0.415749	0.589738	Bin.12.locus_02640	Bin.12	nodb-like y domain-containing protein	1	FALSE
	Negative - Native	-0.0664281	NA	-2.66454e-15	NA	NA	0.811485	0.999763	0.0719982	Bin.12.locus_02642	Bin.12	stage iii sporulation protein d	NA	NA
	Positive - Negative	-3.41719	0.835573	5.02453	-4.08963	0.00935385	0.61525	0.962146	0.810099	Bin.12.locus_02643	Bin.12	duf4258 domain-containing protein	0.216073	FALSE
	Positive - Native	-3.01198	0.80636	5.64061	-3.73527	0.0108319	0.61525	0.962146	0.810099	Bin.12.locus_02643	Bin.12	duf4258 domain-containing protein	0.197848	FALSE
	Negative - Native	0.405213	0.272132	2.17768	1.48903	0.265114	0.61525	0.962146	0.810099	Bin.12.locus_02643	Bin.12	duf4258 domain-containing protein	1	FALSE
	Negative - Native	0.0938275	0.0303301	1.00003	3.09354	0.199034	0.11724	0.999011	0.270796	Bin.12.locus_02644	Bin.12	type ii toxin-antitoxin system mqsa family antitoxin	1	FALSE
	Positive - Negative	-0.115594	0.585962	7.90985	-0.197273	0.848589	0.702464	0.702464	0.792936	Bin.12.locus_02646	Bin.12	tote conflict system primase domain-containing protein	0.973818	FALSE
	Positive - Native	-0.537482	0.592887	7.95902	-0.906551	0.391263	0.702464	0.702464	0.792936	Bin.12.locus_02646	Bin.12	tote conflict system primase domain-containing protein	0.746777	FALSE
	Negative - Native	-0.421888	0.506117	5.88067	-0.833577	0.43706	0.702464	0.702464	0.792936	Bin.12.locus_02646	Bin.12	tote conflict system primase domain-containing protein	1	FALSE
	Positive - Negative	-0.448523	0.674186	2.29528	-0.665281	0.566498	0.253009	0.255176	0.971752	Bin.12.locus_02649	Bin.12	duf6998 domain-containing protein	0.884423	FALSE
	Positive - Native	0.571957	0.970402	2.15574	0.589402	0.611485	0.253009	0.255176	0.971752	Bin.12.locus_02649	Bin.12	duf6998 domain-containing protein	0.863968	FALSE
	Negative - Native	1.02048	0.972711	2.35491	1.04911	0.389713	0.253009	0.255176	0.971752	Bin.12.locus_02649	Bin.12	duf6998 domain-containing protein	1	FALSE
	Negative - Native	-0.043538	0.674641	2.6298	-0.0645351	0.953129	0.719695	0.719695	0.608199	Bin.12.locus_02654	Bin.12	stage iii sporulation protein d	1	FALSE
	Positive - Negative	-0.0309839	0.565033	3.44592	-0.0548356	0.959298	0.0266788	0.928774	0.637067	Bin.12.locus_02655	Bin.12	nucleotidyltransferase domain-containing protein	0.992162	FALSE
	Positive - Native	-0.00566071	0.519393	3.56386	-0.0108987	0.991887	0.0266788	0.928774	0.637067	Bin.12.locus_02655	Bin.12	nucleotidyltransferase domain-containing protein	1	FALSE
	Negative - Native	0.0253232	0.405262	3.03964	0.062486	0.954058	0.0266788	0.928774	0.637067	Bin.12.locus_02655	Bin.12	nucleotidyltransferase domain-containing protein	1	FALSE
	Positive - Negative	-2.69898	0.818339	8.52497	-3.29811	0.00997052	0.256773	0.859178	0.945764	Bin.12.locus_02656	Bin.12	atp-binding protein	0.221893	FALSE
	Positive - Native	-2.17353	0.750145	8.3764	-2.89748	0.0190261	0.256773	0.859178	0.945764	Bin.12.locus_02656	Bin.12	atp-binding protein	0.255355	FALSE
	Negative - Native	0.52545	0.556855	6.28005	0.943602	0.380244	0.256773	0.859178	0.945764	Bin.12.locus_02656	Bin.12	atp-binding protein	1	FALSE
	Positive - Negative	0.206031	1.01376	6.73446	0.203235	0.844955	0.0626761	0.962033	0.311861	Bin.12.locus_02658	Bin.12	glycosyltransferase gt-d fold domain-containing protein	0.973818	FALSE
	Positive - Native	0.0536726	0.989209	6.76027	0.0542581	0.958298	0.0626761	0.962033	0.311861	Bin.12.locus_02658	Bin.12	glycosyltransferase gt-d fold domain-containing protein	0.991257	FALSE
	Negative - Native	-0.152358	0.251515	3.25456	-0.605763	0.584328	0.0626761	0.962033	0.311861	Bin.12.locus_02658	Bin.12	glycosyltransferase gt-d fold domain-containing protein	1	FALSE
	Positive - Negative	-1.47155	0.550658	3.44092	-2.67235	0.065265	0.709708	0.958552	0.932552	Bin.12.locus_02659	Bin.12	methyltransferase fkbm-like protein	0.409338	FALSE
	Positive - Native	-1.22762	0.581885	3.28313	-2.10972	0.117558	0.709708	0.958552	0.932552	Bin.12.locus_02659	Bin.12	methyltransferase fkbm-like protein	0.467114	FALSE
	Negative - Native	0.243935	0.229055	3.56255	1.06496	0.353683	0.709708	0.958552	0.932552	Bin.12.locus_02659	Bin.12	methyltransferase fkbm-like protein	1	FALSE
	Positive - Negative	-0.927982	0.876466	9.78637	-1.05878	0.315135	0.249325	0.62275	0.491637	Bin.12.locus_02661	Bin.12	glycosyl transferase family 2	0.709678	FALSE
	Positive - Native	-0.387358	0.961522	9.98877	-0.402859	0.695539	0.249325	0.62275	0.491637	Bin.12.locus_02661	Bin.12	glycosyl transferase family 2	0.908071	FALSE
	Negative - Native	0.540624	0.618901	6.20118	0.873523	0.414921	0.249325	0.62275	0.491637	Bin.12.locus_02661	Bin.12	glycosyl transferase family 2	1	FALSE
	Positive - Negative	-1.00825	0.920984	7.71949	-1.09475	0.306603	0.151109	0.979714	0.254917	Bin.12.locus_02662	Bin.12	glycosyl transferase family 1 domain-containing protein	0.701603	FALSE
	Positive - Native	-1.38521	0.992003	7.77651	-1.39637	0.201169	0.151109	0.979714	0.254917	Bin.12.locus_02662	Bin.12	glycosyl transferase family 1 domain-containing protein	0.579551	FALSE
	Negative - Native	-0.376959	0.208458	3.85651	-1.80832	0.14749	0.151109	0.979714	0.254917	Bin.12.locus_02662	Bin.12	glycosyl transferase family 1 domain-containing protein	1	FALSE
	Positive - Negative	-2.47109	0.752736	3.22622	-3.28282	0.0416957	0.361794	0.838938	0.0229822	Bin.12.locus_02663	Bin.12	methyltransferase	0.349293	FALSE
	Positive - Native	-2.26791	0.895893	3.33895	-2.53145	0.0768398	0.361794	0.838938	0.0229822	Bin.12.locus_02663	Bin.12	methyltransferase	0.401904	FALSE
	Negative - Native	0.203181	0.753961	3.10311	0.269485	0.804488	0.361794	0.838938	0.0229822	Bin.12.locus_02663	Bin.12	methyltransferase	1	FALSE
	Positive - Negative	-1.64888	0.76579	11.9099	-2.15318	0.0525116	0.122076	0.882369	0.489245	Bin.12.locus_02664	Bin.12	phosphoenolpyruvate synthase	0.389547	FALSE
	Positive - Native	-1.7432	0.801287	11.7345	-2.17549	0.0507887	0.122076	0.882369	0.489245	Bin.12.locus_02664	Bin.12	phosphoenolpyruvate synthase	0.335796	FALSE
	Negative - Native	-0.094316	0.435881	6.67164	-0.21638	0.835158	0.122076	0.882369	0.489245	Bin.12.locus_02664	Bin.12	phosphoenolpyruvate synthase	1	FALSE
	Positive - Negative	-0.901133	0.675784	1.51219	-1.33346	0.348219	0.0559989	0.993658	0.413084	Bin.12.locus_02665	Bin.12	ubiquinone/menaquinone biosynthesis c-methyltransferase ubie	0.738054	FALSE
	Positive - Native	-0.899709	0.72824	1.52348	-1.23546	0.373762	0.0559989	0.993658	0.413084	Bin.12.locus_02665	Bin.12	ubiquinone/menaquinone biosynthesis c-methyltransferase ubie	0.735854	FALSE
	Negative - Native	0.00142377	0.121372	1.07998	0.0117307	0.992423	0.0559989	0.993658	0.413084	Bin.12.locus_02665	Bin.12	ubiquinone/menaquinone biosynthesis c-methyltransferase ubie	1	FALSE
	Positive - Negative	-2.98981	1.75291	5.46622	-1.70563	0.143776	0.558886	0.622666	0.618849	Bin.12.locus_02666	Bin.12	class i sam-dependent methyltransferase	0.543699	FALSE
	Positive - Native	-3.40386	1.61667	5.92598	-2.10547	0.0804492	0.558886	0.622666	0.618849	Bin.12.locus_02666	Bin.12	class i sam-dependent methyltransferase	0.405982	FALSE
	Negative - Native	-0.414052	0.986501	3.94505	-0.419718	0.696539	0.558886	0.622666	0.618849	Bin.12.locus_02666	Bin.12	class i sam-dependent methyltransferase	1	FALSE
	Positive - Negative	-0.638247	0.760113	5.48942	-0.839674	0.436125	0.790138	0.912834	0.60252	Bin.12.locus_02667	Bin.12	gamma-glutamyl-gamma-aminobutyrate hydrolase family protein	0.797702	FALSE
	Positive - Native	-0.743171	0.681583	5.50991	-1.09036	0.320926	0.790138	0.912834	0.60252	Bin.12.locus_02667	Bin.12	gamma-glutamyl-gamma-aminobutyrate hydrolase family protein	0.6978	FALSE
	Negative - Native	-0.104924	0.391112	3.52291	-0.26827	0.803453	0.790138	0.912834	0.60252	Bin.12.locus_02667	Bin.12	gamma-glutamyl-gamma-aminobutyrate hydrolase family protein	1	FALSE
	Positive - Negative	0.876907	0.872041	4.7464	1.00558	0.363095	0.703506	0.703506	0.917631	Bin.12.locus_02668	Bin.12	phosphocholine cytidylyltransferase family protein	0.749347	FALSE
	Positive - Native	0.592554	0.654862	4.99944	0.904853	0.407033	0.703506	0.703506	0.917631	Bin.12.locus_02668	Bin.12	phosphocholine cytidylyltransferase family protein	0.757969	FALSE
	Negative - Native	-0.284353	0.612719	3.06001	-0.464085	0.673614	0.703506	0.703506	0.917631	Bin.12.locus_02668	Bin.12	phosphocholine cytidylyltransferase family protein	1	FALSE
	Positive - Negative	-0.0402467	1.13649	3.75085	-0.0354133	0.973554	0.125033	0.323954	0.150619	Bin.12.locus_02669	Bin.12	cytidine diphosphoramidate kinase	0.99359	FALSE
	Positive - Native	-0.558059	1.03602	3.62082	-0.538658	0.621514	0.125033	0.323954	0.150619	Bin.12.locus_02669	Bin.12	cytidine diphosphoramidate kinase	0.866359	FALSE
	Negative - Native	-0.517813	0.915177	3.12718	-0.565806	0.609593	0.125033	0.323954	0.150619	Bin.12.locus_02669	Bin.12	cytidine diphosphoramidate kinase	1	FALSE
	Positive - Negative	0.612096	0.738233	5.0466	0.829137	0.444461	0.735709	0.776685	0.329274	Bin.12.locus_02671	Bin.12	duf4422 domain-containing protein	0.803925	FALSE
	Positive - Native	0.913333	0.605647	4.83504	1.50803	0.193865	0.735709	0.776685	0.329274	Bin.12.locus_02671	Bin.12	duf4422 domain-containing protein	0.573653	FALSE
	Negative - Native	0.301237	0.676881	4.69963	0.445037	0.676037	0.735709	0.776685	0.329274	Bin.12.locus_02671	Bin.12	duf4422 domain-containing protein	1	FALSE
	Positive - Negative	-0.768583	0.671675	5.97376	-1.14428	0.296279	0.8579	0.8579	0.719368	Bin.12.locus_02672	Bin.12	9-o-acetyl-n-acetylneuraminate esterase	0.697672	FALSE
	Positive - Native	-1.3523	0.632461	5.96844	-2.13816	0.0765865	0.8579	0.8579	0.719368	Bin.12.locus_02672	Bin.12	9-o-acetyl-n-acetylneuraminate esterase	0.401504	FALSE
	Negative - Native	-0.583717	0.519074	4.28444	-1.12454	0.31981	0.8579	0.8579	0.719368	Bin.12.locus_02672	Bin.12	9-o-acetyl-n-acetylneuraminate esterase	1	FALSE
	Positive - Negative	2.774	2.31876	3.72101	1.19633	0.302191	0.509852	0.905786	0.601875	Bin.12.locus_02673	Bin.12	pseudaminic acid cytidylyltransferase	0.700556	FALSE
	Positive - Native	2.62235	2.11344	3.76104	1.24079	0.286453	0.509852	0.905786	0.601875	Bin.12.locus_02673	Bin.12	pseudaminic acid cytidylyltransferase	0.670855	FALSE
	Negative - Native	-0.151651	0.499451	1.63822	-0.303636	0.795521	0.509852	0.905786	0.601875	Bin.12.locus_02673	Bin.12	pseudaminic acid cytidylyltransferase	1	FALSE
	Positive - Negative	0.361432	0.812286	3.88368	0.444956	0.680021	0.738309	0.738309	0.810728	Bin.12.locus_02674	Bin.12	pseudaminic acid synthase	0.934966	FALSE
	Positive - Native	0.222301	0.810388	3.85013	0.274314	0.797929	0.738309	0.738309	0.810728	Bin.12.locus_02674	Bin.12	pseudaminic acid synthase	0.950314	FALSE
	Negative - Native	-0.139131	0.66654	2.90061	-0.208737	0.848448	0.738309	0.738309	0.810728	Bin.12.locus_02674	Bin.12	pseudaminic acid synthase	1	FALSE
	Positive - Negative	-0.542969	1.01888	4.52582	-0.532908	0.619203	0.185278	0.913048	0.602958	Bin.12.locus_02675	Bin.12	alanine--anticapsin ligase	0.905081	FALSE
	Positive - Native	-1.14045	1.33722	4.94345	-0.852848	0.433111	0.185278	0.913048	0.602958	Bin.12.locus_02675	Bin.12	alanine--anticapsin ligase	0.770503	FALSE
	Negative - Native	-0.597481	0.585272	3.39623	-1.02086	0.374445	0.185278	0.913048	0.602958	Bin.12.locus_02675	Bin.12	alanine--anticapsin ligase	1	FALSE
	Positive - Negative	-1.02927	0.902773	4.37576	-1.14012	0.312771	0.457374	0.786742	0.798353	Bin.12.locus_02676	Bin.12	lipooligosaccharide sialyltransferase	0.70716	FALSE
	Positive - Native	-0.720377	0.867391	4.20478	-0.83051	0.450811	0.457374	0.786742	0.798353	Bin.12.locus_02676	Bin.12	lipooligosaccharide sialyltransferase	0.783764	FALSE
	Negative - Native	0.308893	0.545288	2.94713	0.566476	0.611335	0.457374	0.786742	0.798353	Bin.12.locus_02676	Bin.12	lipooligosaccharide sialyltransferase	1	FALSE
	Positive - Negative	0.484144	0.377872	5.19532	1.28124	0.254318	0.358554	0.887765	0.994619	Bin.12.locus_02677	Bin.12	abc transporter atp-binding protein	0.66814	FALSE
	Positive - Native	-0.235079	0.441131	5.32631	-0.532902	0.615582	0.358554	0.887765	0.994619	Bin.12.locus_02677	Bin.12	abc transporter atp-binding protein	0.865355	FALSE
	Negative - Native	-0.719223	0.395681	5.51428	-1.81769	0.123326	0.358554	0.887765	0.994619	Bin.12.locus_02677	Bin.12	abc transporter atp-binding protein	1	FALSE
	Negative - Native	-0.402639	0.836842	1.95131	-0.481141	0.678952	0.565583	0.565583	0.477052	Bin.12.locus_02678	Bin.12	gtra family protein	1	FALSE
	Positive - Negative	-0.13556	1.52177	5.40097	-0.0890807	0.932228	0.129853	0.954499	0.992652	Bin.12.locus_02679	Bin.12	acyltransferase	0.989783	FALSE
	Positive - Native	-0.476846	1.66315	5.29222	-0.286713	0.78522	0.129853	0.954499	0.992652	Bin.12.locus_02679	Bin.12	acyltransferase	0.946099	FALSE
	Negative - Native	-0.341286	0.381583	3.83763	-0.894395	0.423654	0.129853	0.954499	0.992652	Bin.12.locus_02679	Bin.12	acyltransferase	1	FALSE
	Positive - Negative	-1.41053	0.514567	12.5617	-2.7412	0.0172645	0.313691	0.731666	0.129827	Bin.12.locus_02680	Bin.12	glycosyltransferase rgta/b/c/d-like domain-containing protein	0.275989	FALSE
	Positive - Native	-1.30526	0.553806	13.6462	-2.35689	0.0339422	0.313691	0.731666	0.129827	Bin.12.locus_02680	Bin.12	glycosyltransferase rgta/b/c/d-like domain-containing protein	0.295206	FALSE
	Negative - Native	0.105272	0.338197	8.75027	0.311275	0.762879	0.313691	0.731666	0.129827	Bin.12.locus_02680	Bin.12	glycosyltransferase rgta/b/c/d-like domain-containing protein	1	FALSE
	Positive - Negative	0.965173	0.593246	8.01092	1.62693	0.142351	0.736525	0.736525	0.277563	Bin.12.locus_02681	Bin.12	dtdp-4-amino-4%2c6-dideoxygalactose transaminase	0.543699	FALSE
	Positive - Native	0.54636	0.656404	7.62419	0.832353	0.430508	0.736525	0.736525	0.277563	Bin.12.locus_02681	Bin.12	dtdp-4-amino-4%2c6-dideoxygalactose transaminase	0.769012	FALSE
	Negative - Native	-0.418813	0.643752	8.33277	-0.650582	0.532841	0.736525	0.736525	0.277563	Bin.12.locus_02681	Bin.12	dtdp-4-amino-4%2c6-dideoxygalactose transaminase	1	FALSE
	Positive - Negative	-0.913419	0.897992	6.42821	-1.01718	0.345814	0.325955	0.643307	0.987759	Bin.12.locus_02682	Bin.12	glycosyltransferase rgta/b/c/d-like domain-containing protein	0.737548	FALSE
	Positive - Native	-1.22257	0.782448	7.3486	-1.5625	0.16012	0.325955	0.643307	0.987759	Bin.12.locus_02682	Bin.12	glycosyltransferase rgta/b/c/d-like domain-containing protein	0.531759	FALSE
	Negative - Native	-0.309153	0.776153	4.0903	-0.398314	0.710317	0.325955	0.643307	0.987759	Bin.12.locus_02682	Bin.12	glycosyltransferase rgta/b/c/d-like domain-containing protein	1	FALSE
	Positive - Negative	-0.437555	0.665246	3.20332	-0.657735	0.554916	0.713993	0.939777	0.308805	Bin.12.locus_02683	Bin.12	pseudaminic acid biosynthesis n-acetyl transferase	0.871176	FALSE
	Positive - Native	0.226759	0.854853	3.43401	0.26526	0.805953	0.713993	0.939777	0.308805	Bin.12.locus_02683	Bin.12	pseudaminic acid biosynthesis n-acetyl transferase	0.95486	FALSE
	Negative - Native	0.664314	0.387369	2.32328	1.71494	0.210787	0.713993	0.939777	0.308805	Bin.12.locus_02683	Bin.12	pseudaminic acid biosynthesis n-acetyl transferase	1	FALSE
	Positive - Negative	-0.49268	1.38148	5.99974	-0.356632	0.733574	0.705097	0.705097	0.162578	Bin.12.locus_02684	Bin.12	glycosyltransferase rgta/b/c/d-like domain-containing protein	0.944534	FALSE
	Positive - Native	-0.275761	1.44832	5.95206	-0.1904	0.855323	0.705097	0.705097	0.162578	Bin.12.locus_02684	Bin.12	glycosyltransferase rgta/b/c/d-like domain-containing protein	0.968572	FALSE
	Negative - Native	0.216918	0.994139	4.10044	0.218197	0.837706	0.705097	0.705097	0.162578	Bin.12.locus_02684	Bin.12	glycosyltransferase rgta/b/c/d-like domain-containing protein	1	FALSE
	Positive - Negative	-1.22565	0.844343	4.49962	-1.4516	0.212568	0.378155	0.626667	0.540396	Bin.12.locus_02685	Bin.12	n-acetyl-gamma-glutamyl-phosphate reductase	0.634637	FALSE
	Positive - Native	-1.38892	0.865306	4.61687	-1.60513	0.174183	0.378155	0.626667	0.540396	Bin.12.locus_02685	Bin.12	n-acetyl-gamma-glutamyl-phosphate reductase	0.547533	FALSE
	Negative - Native	-0.163276	0.73411	4.00963	-0.222414	0.834862	0.378155	0.626667	0.540396	Bin.12.locus_02685	Bin.12	n-acetyl-gamma-glutamyl-phosphate reductase	1	FALSE
	Positive - Negative	-0.0965072	0.963285	6.40563	-0.100185	0.92326	0.527095	0.527095	0.567461	Bin.12.locus_02686	Bin.12	o-antigen ligase domain-containing protein	0.988084	FALSE
	Positive - Native	-0.0618453	0.97814	6.29546	-0.0632275	0.951545	0.527095	0.527095	0.567461	Bin.12.locus_02686	Bin.12	o-antigen ligase domain-containing protein	0.989921	FALSE
	Negative - Native	0.0346618	0.711723	4.22233	0.0487013	0.963375	0.527095	0.527095	0.567461	Bin.12.locus_02686	Bin.12	o-antigen ligase domain-containing protein	1	FALSE
	Positive - Negative	0.784718	0.579749	6.56414	1.35355	0.220633	0.611414	0.803537	0.352935	Bin.12.locus_02687	Bin.12	polysaccharide biosynthesis protein	0.641718	FALSE
	Positive - Native	0.995556	0.550263	5.32751	1.80924	0.126599	0.611414	0.803537	0.352935	Bin.12.locus_02687	Bin.12	polysaccharide biosynthesis protein	0.483128	FALSE
	Negative - Native	0.210838	0.567691	6.36894	0.371395	0.722387	0.611414	0.803537	0.352935	Bin.12.locus_02687	Bin.12	polysaccharide biosynthesis protein	1	FALSE
	Positive - Negative	0.333929	1.67572	7.89648	0.199275	0.847083	0.415471	0.830948	0.913158	Bin.12.locus_02688	Bin.12	aminotransferase class i/ii-fold pyridoxal phosphate-dependent enzyme	0.973818	FALSE
	Positive - Native	0.210706	1.67963	7.66289	0.125448	0.903397	0.415471	0.830948	0.913158	Bin.12.locus_02688	Bin.12	aminotransferase class i/ii-fold pyridoxal phosphate-dependent enzyme	0.978372	FALSE
	Negative - Native	-0.123223	0.610414	3.66014	-0.201869	0.850736	0.415471	0.830948	0.913158	Bin.12.locus_02688	Bin.12	aminotransferase class i/ii-fold pyridoxal phosphate-dependent enzyme	1	FALSE
	Positive - Negative	-2.79678	0.847147	5.56809	-3.30141	0.0182819	0.853927	0.897936	0.690303	Bin.12.locus_02690	Bin.12	resolvase/invertase-type recombinase catalytic domain-containing protein	0.282312	FALSE
	Positive - Native	-2.45369	0.856571	5.52466	-2.86455	0.0314176	0.853927	0.897936	0.690303	Bin.12.locus_02690	Bin.12	resolvase/invertase-type recombinase catalytic domain-containing protein	0.287975	FALSE
	Negative - Native	0.343087	0.411313	3.50647	0.834126	0.457243	0.853927	0.897936	0.690303	Bin.12.locus_02690	Bin.12	resolvase/invertase-type recombinase catalytic domain-containing protein	1	FALSE
	Negative - Native	-0.530453	2.22797	0.0458054	-0.238088	0.957697	0.111809	0.946373	0.833798	Bin.12.locus_02691	Bin.12	duf6870 domain-containing protein	1	FALSE
	Negative - Native	-0.342399	0.648135	2.27215	-0.528284	0.644418	0.516595	0.516595	0.201225	Bin.12.locus_02692	Bin.12	pin domain-containing protein	1	FALSE
	Negative - Native	-0.623401	0.341484	1.04956	-1.82557	0.31	0.162204	0.972376	0.544877	Bin.12.locus_02693	Bin.12	duf2281 domain-containing protein	1	FALSE
	Positive - Negative	-0.52175	0.600225	8.64153	-0.869258	0.4082	0.681946	0.881365	0.937403	Bin.12.locus_02694	Bin.12	peptidase s8	0.783937	FALSE
	Positive - Native	-0.824425	0.603093	9.00721	-1.36699	0.204771	0.681946	0.881365	0.937403	Bin.12.locus_02694	Bin.12	peptidase s8	0.581455	FALSE
	Negative - Native	-0.302674	0.47845	8.71157	-0.632614	0.543231	0.681946	0.881365	0.937403	Bin.12.locus_02694	Bin.12	peptidase s8	1	FALSE
	Positive - Negative	-3.51785	1.24545	5.97518	-2.82455	0.0303091	0.441606	0.915752	0.382087	Bin.12.locus_02695	Bin.12	arac family transcriptional regulator	0.318527	FALSE
	Positive - Native	-3.30274	1.24506	5.79761	-2.65267	0.0391611	0.441606	0.915752	0.382087	Bin.12.locus_02695	Bin.12	arac family transcriptional regulator	0.309412	FALSE
	Negative - Native	0.21511	0.435275	2.7608	0.494194	0.65779	0.441606	0.915752	0.382087	Bin.12.locus_02695	Bin.12	arac family transcriptional regulator	1	FALSE
	Negative - Native	-0.13775	1.35646	0.497257	-0.101551	0.945594	0.457549	0.457549	0.886582	Bin.12.locus_02696	Bin.12	transcriptional regulator	1	FALSE
	Negative - Native	0.177354	1.42086	2.00908	0.124821	0.912034	0.284539	0.284539	0.267569	Bin.12.locus_02697	Bin.12	duf805 domain-containing protein	1	FALSE
	Positive - Negative	-0.441392	1.1373	4.83265	-0.388105	0.714443	0.330513	0.607981	0.181082	Bin.12.locus_02698	Bin.12	cpbp family intramembrane metalloprotease	0.937683	FALSE
	Positive - Native	-0.357987	1.23773	4.52649	-0.289229	0.785179	0.330513	0.607981	0.181082	Bin.12.locus_02698	Bin.12	cpbp family intramembrane metalloprotease	0.946099	FALSE
	Negative - Native	0.0834046	0.754072	3.66886	0.110606	0.917712	0.330513	0.607981	0.181082	Bin.12.locus_02698	Bin.12	cpbp family intramembrane metalloprotease	1	FALSE
	Positive - Negative	0.771752	1.29955	2.67756	0.593863	0.598997	0.647802	0.647802	0.75789	Bin.12.locus_02700	Bin.12	endonuclease iii	0.899192	FALSE
	Positive - Native	1.06932	1.04471	2.99806	1.02356	0.38142	0.647802	0.647802	0.75789	Bin.12.locus_02700	Bin.12	endonuclease iii	0.740654	FALSE
	Negative - Native	0.297567	0.793422	1.58388	0.375042	0.751742	0.647802	0.647802	0.75789	Bin.12.locus_02700	Bin.12	endonuclease iii	1	FALSE
	Positive - Negative	-1.33153	0.598444	2.21478	-2.22498	0.143634	0.196132	0.988548	0.0927968	Bin.12.locus_02701	Bin.12	cysteine hydrolase	0.543699	FALSE
	Positive - Native	-2.41318	0.761918	2.24942	-3.16724	0.0745697	0.196132	0.988548	0.0927968	Bin.12.locus_02701	Bin.12	cysteine hydrolase	0.397919	FALSE
	Negative - Native	-1.08165	0.322016	2.08156	-3.35899	0.0741473	0.196132	0.988548	0.0927968	Bin.12.locus_02701	Bin.12	cysteine hydrolase	1	FALSE
	Positive - Negative	1.22737	1.50017	3.95415	0.818158	0.459702	0.439837	0.715368	0.835879	Bin.12.locus_02703	Bin.12	cpbp family intramembrane metalloprotease	0.808903	FALSE
	Positive - Native	1.74847	1.70287	3.95891	1.02678	0.363116	0.439837	0.715368	0.835879	Bin.12.locus_02703	Bin.12	cpbp family intramembrane metalloprotease	0.727514	FALSE
	Negative - Native	0.521095	0.703594	2.51766	0.740618	0.521876	0.439837	0.715368	0.835879	Bin.12.locus_02703	Bin.12	cpbp family intramembrane metalloprotease	1	FALSE
	Positive - Negative	-1.7735	1.59392	4.61376	-1.11266	0.32044	0.384297	0.384297	0.313523	Bin.12.locus_02704	Bin.12	had family hydrolase	0.713137	FALSE
	Positive - Native	-2.30485	1.36325	3.90866	-1.6907	0.167824	0.384297	0.384297	0.313523	Bin.12.locus_02704	Bin.12	had family hydrolase	0.538987	FALSE
	Negative - Native	-0.531358	1.29757	3.66109	-0.409503	0.704983	0.384297	0.384297	0.313523	Bin.12.locus_02704	Bin.12	had family hydrolase	1	FALSE
	Positive - Negative	0.352196	1.02174	3.99165	0.344704	0.747713	0.555778	0.766045	0.865599	Bin.12.locus_02705	Bin.12	s1 rna-binding domain-containing protein	0.948217	FALSE
	Positive - Native	-0.239494	1.02223	3.99139	-0.234285	0.826291	0.555778	0.766045	0.865599	Bin.12.locus_02705	Bin.12	s1 rna-binding domain-containing protein	0.965116	FALSE
	Negative - Native	-0.59169	0.383818	2.00384	-1.54159	0.262874	0.555778	0.766045	0.865599	Bin.12.locus_02705	Bin.12	s1 rna-binding domain-containing protein	1	FALSE
	Positive - Negative	-1.6773	0.650823	4.9871	-2.57719	0.0497218	0.255213	0.935127	0.71119	Bin.12.locus_02706	Bin.12	helix-turn-helix domain-containing protein	0.376716	FALSE
	Positive - Native	-1.45486	0.598028	4.89588	-2.43277	0.0602382	0.255213	0.935127	0.71119	Bin.12.locus_02706	Bin.12	helix-turn-helix domain-containing protein	0.363392	FALSE
	Negative - Native	0.222432	0.293922	2.69336	0.756772	0.509863	0.255213	0.935127	0.71119	Bin.12.locus_02706	Bin.12	helix-turn-helix domain-containing protein	1	FALSE
	Positive - Negative	-0.0313191	1.24645	4.97749	-0.0251267	0.98093	0.200521	0.784035	0.421659	Bin.12.locus_02707	Bin.12	response regulator	0.996177	FALSE
	Positive - Native	-0.597124	0.885742	4.89668	-0.674151	0.530722	0.200521	0.784035	0.421659	Bin.12.locus_02707	Bin.12	response regulator	0.817326	FALSE
	Negative - Native	-0.565805	0.609123	4.07707	-0.928885	0.4046	0.200521	0.784035	0.421659	Bin.12.locus_02707	Bin.12	response regulator	1	FALSE
	Positive - Negative	1.13397	2.1855	3.85586	0.518861	0.632208	0.210507	0.45262	0.641465	Bin.12.locus_02708	Bin.12	peptide chain release factor 1	0.912704	FALSE
	Positive - Native	-0.380086	2.0939	3.73957	-0.18152	0.865369	0.210507	0.45262	0.641465	Bin.12.locus_02708	Bin.12	peptide chain release factor 1	0.973915	FALSE
	Negative - Native	-1.51406	1.24597	2.31698	-1.21517	0.333557	0.210507	0.45262	0.641465	Bin.12.locus_02708	Bin.12	peptide chain release factor 1	1	FALSE
	Positive - Negative	-0.909888	0.897062	4.35351	-1.0143	0.36345	0.139294	0.871534	0.794324	Bin.12.locus_02709	Bin.12	peptide chain release factor n(5)-glutamine methyltransferase	0.749347	FALSE
	Positive - Native	-1.30427	0.925256	4.43739	-1.40963	0.22473	0.139294	0.871534	0.794324	Bin.12.locus_02709	Bin.12	peptide chain release factor n(5)-glutamine methyltransferase	0.608755	FALSE
	Negative - Native	-0.394382	0.423391	2.33181	-0.931483	0.437665	0.139294	0.871534	0.794324	Bin.12.locus_02709	Bin.12	peptide chain release factor n(5)-glutamine methyltransferase	1	FALSE
	Positive - Negative	-0.151784	0.345883	4.26268	-0.43883	0.682118	0.461435	0.94034	0.134446	Bin.12.locus_02710	Bin.12	duf1385 domain-containing protein	0.934966	FALSE
	Positive - Native	-0.0749045	0.338543	4.09825	-0.221255	0.835482	0.461435	0.94034	0.134446	Bin.12.locus_02710	Bin.12	duf1385 domain-containing protein	0.965116	FALSE
	Negative - Native	0.0768793	0.295149	4.12772	0.260476	0.806977	0.461435	0.94034	0.134446	Bin.12.locus_02710	Bin.12	duf1385 domain-containing protein	1	FALSE
	Positive - Negative	-0.88207	0.458445	6.93651	-1.92405	0.0961389	0.118073	0.896519	0.312897	Bin.12.locus_02712	Bin.12	transcription termination factor rho	0.472624	FALSE
	Positive - Native	-1.12416	0.42502	6.62636	-2.64496	0.0348892	0.118073	0.896519	0.312897	Bin.12.locus_02712	Bin.12	transcription termination factor rho	0.301135	FALSE
	Negative - Native	-0.242092	0.327414	6.41121	-0.739406	0.485843	0.118073	0.896519	0.312897	Bin.12.locus_02712	Bin.12	transcription termination factor rho	1	FALSE
	Positive - Negative	-0.449168	0.51897	6.3475	-0.865498	0.418272	0.433479	0.762592	0.727618	Bin.12.locus_02713	Bin.12	nadp-dependent malic enzyme	0.786793	FALSE
	Positive - Native	-1.49933	0.504173	5.51243	-2.97383	0.0275175	0.433479	0.762592	0.727618	Bin.12.locus_02713	Bin.12	nadp-dependent malic enzyme	0.284883	FALSE
	Negative - Native	-1.05016	0.516741	6.31417	-2.03227	0.0860349	0.433479	0.762592	0.727618	Bin.12.locus_02713	Bin.12	nadp-dependent malic enzyme	1	FALSE
	Negative - Native	1.04542	1.41035	1.99309	0.741253	0.535992	0.27958	0.593886	0.900584	Bin.12.locus_02714	Bin.12	duf4364 domain-containing protein	1	FALSE
	Positive - Negative	0.464243	0.650225	4.28778	0.713972	0.512193	0.350418	0.994838	0.739582	Bin.12.locus_02715	Bin.12	duf5722 domain-containing protein	0.839738	FALSE
	Positive - Native	0.957002	0.690979	4.41534	1.38499	0.231934	0.350418	0.994838	0.739582	Bin.12.locus_02715	Bin.12	duf5722 domain-containing protein	0.619933	FALSE
	Negative - Native	0.492759	0.209502	3.11976	2.35205	0.0967742	0.350418	0.994838	0.739582	Bin.12.locus_02715	Bin.12	duf5722 domain-containing protein	1	FALSE
	Positive - Negative	1.14867	0.976045	5.72662	1.17686	0.28584	0.788174	0.788174	0.320481	Bin.12.locus_02716	Bin.12	nodb-like y domain-containing protein	0.693964	FALSE
	Positive - Native	-0.187029	0.877773	5.57754	-0.213072	0.838843	0.788174	0.788174	0.320481	Bin.12.locus_02716	Bin.12	nodb-like y domain-containing protein	0.965116	FALSE
	Negative - Native	-1.3357	0.646881	4.41382	-2.06483	0.101306	0.788174	0.788174	0.320481	Bin.12.locus_02716	Bin.12	nodb-like y domain-containing protein	1	FALSE
	Positive - Negative	-0.367504	0.545372	6.7061	-0.673858	0.52294	0.0293458	0.883477	0.610197	Bin.12.locus_02717	Bin.12	histidine kinase	0.850144	FALSE
	Positive - Native	0.0784582	0.642432	6.86391	0.122127	0.906297	0.0293458	0.883477	0.610197	Bin.12.locus_02717	Bin.12	histidine kinase	0.978372	FALSE
	Negative - Native	0.445962	0.336203	3.95777	1.32646	0.256049	0.0293458	0.883477	0.610197	Bin.12.locus_02717	Bin.12	histidine kinase	1	FALSE
	Negative - Native	-0.160681	0.0696054	1.0021	-2.30845	0.259825	0.183581	0.997597	0.604743	Bin.12.locus_02718	Bin.12	dna-binding response regulator	1	FALSE
	Positive - Negative	-1.56805	0.729922	5.54905	-2.14824	0.0789995	0.399037	0.960982	0.901531	Bin.12.locus_02719	Bin.12	duf975 domain-containing protein	0.438457	FALSE
	Positive - Native	-1.76866	0.445323	4.67956	-3.97164	0.0121208	0.399037	0.960982	0.901531	Bin.12.locus_02719	Bin.12	duf975 domain-containing protein	0.206304	FALSE
	Negative - Native	-0.200617	0.409702	4.70153	-0.489665	0.646356	0.399037	0.960982	0.901531	Bin.12.locus_02719	Bin.12	duf975 domain-containing protein	1	FALSE
	Positive - Negative	-2.14021	1.48539	7.45573	-1.44084	0.190274	0.395074	0.621453	0.582262	Bin.12.locus_02720	Bin.12	duf4445 domain-containing protein	0.615273	FALSE
	Positive - Native	-1.18845	1.2921	7.90898	-0.919779	0.384883	0.395074	0.621453	0.582262	Bin.12.locus_02720	Bin.12	duf4445 domain-containing protein	0.742328	FALSE
	Negative - Native	0.95176	1.22778	5.1591	0.775191	0.472246	0.395074	0.621453	0.582262	Bin.12.locus_02720	Bin.12	duf4445 domain-containing protein	1	FALSE
	Positive - Negative	0.0519536	1.51818	5.57106	0.0342211	0.973894	0.11199	0.11199	0.296676	Bin.12.locus_02722	Bin.12	muramoyltetrapeptide carboxypeptidase	0.99359	FALSE
	Positive - Native	0.378328	1.295	5.47657	0.292146	0.780922	0.11199	0.11199	0.296676	Bin.12.locus_02722	Bin.12	muramoyltetrapeptide carboxypeptidase	0.945298	FALSE
	Negative - Native	0.326375	1.19963	5.01412	0.272063	0.796421	0.11199	0.11199	0.296676	Bin.12.locus_02722	Bin.12	muramoyltetrapeptide carboxypeptidase	1	FALSE
	Positive - Negative	-0.687326	0.645891	7.8926	-1.06415	0.31873	0.0373695	0.806021	0.85557	Bin.12.locus_02723	Bin.12	atp-dependent chaperone clpb	0.710725	FALSE
	Positive - Native	-0.927491	0.635244	7.70066	-1.46006	0.183834	0.0373695	0.806021	0.85557	Bin.12.locus_02723	Bin.12	atp-dependent chaperone clpb	0.566989	FALSE
	Negative - Native	-0.240165	0.446099	7.40277	-0.538366	0.606127	0.0373695	0.806021	0.85557	Bin.12.locus_02723	Bin.12	atp-dependent chaperone clpb	1	FALSE
	Positive - Negative	-0.511443	0.750457	11.215	-0.681509	0.509378	0.27072	0.608158	0.9828	Bin.12.locus_02727	Bin.12	redox-regulated atpase ychf	0.837631	FALSE
	Positive - Native	-0.413533	0.769565	11.1594	-0.537359	0.60157	0.27072	0.608158	0.9828	Bin.12.locus_02727	Bin.12	redox-regulated atpase ychf	0.860936	FALSE
	Negative - Native	0.0979101	0.663702	9.47595	0.147521	0.885812	0.27072	0.608158	0.9828	Bin.12.locus_02727	Bin.12	redox-regulated atpase ychf	1	FALSE
	Positive - Negative	0.145255	0.809828	5.742	0.179366	0.863812	0.407622	0.645485	0.981542	Bin.12.locus_02728	Bin.12	prolipoprotein diacylglyceryl transferase	0.977304	FALSE
	Positive - Native	-0.414698	0.782045	5.97222	-0.530273	0.61505	0.407622	0.645485	0.981542	Bin.12.locus_02728	Bin.12	prolipoprotein diacylglyceryl transferase	0.865355	FALSE
	Negative - Native	-0.559953	0.669771	6.44561	-0.836037	0.433029	0.407622	0.645485	0.981542	Bin.12.locus_02728	Bin.12	prolipoprotein diacylglyceryl transferase	1	FALSE
	Negative - Native	1.30878	0.289168	1.71762	4.526	0.0599045	0.913095	0.959042	0.660333	Bin.12.locus_02729	Bin.12	division/cell wall cluster transcriptional repressor mraz	1	FALSE
	Positive - Negative	-1.69796	0.194628	2.0172	-8.72413	0.0125504	0.135849	0.998612	0.873541	Bin.12.locus_02731	Bin.12	cell division protein ftsl	0.240476	FALSE
	Positive - Native	-0.805252	0.174966	2.01636	-4.60233	0.0434358	0.135849	0.998612	0.873541	Bin.12.locus_02731	Bin.12	cell division protein ftsl	0.323557	FALSE
	Negative - Native	0.892709	0.0738951	2.00179	12.0808	0.00675988	0.135849	0.998612	0.873541	Bin.12.locus_02731	Bin.12	cell division protein ftsl	1	FALSE
	Positive - Negative	0.098704	0.550058	5.52437	0.179443	0.863989	0.522456	0.938052	0.544108	Bin.12.locus_02732	Bin.12	cell division protein ftsi	0.977304	FALSE
	Positive - Native	0.521424	0.4978	5.42081	1.04746	0.339328	0.522456	0.938052	0.544108	Bin.12.locus_02732	Bin.12	cell division protein ftsi	0.711632	FALSE
	Negative - Native	0.42272	0.471957	5.2483	0.895676	0.409623	0.522456	0.938052	0.544108	Bin.12.locus_02732	Bin.12	cell division protein ftsi	1	FALSE
	Positive - Negative	0.672491	0.924525	6.87753	0.727392	0.490999	0.609998	0.609998	0.883847	Bin.12.locus_02733	Bin.12	stage v sporulation protein d (sporulation-specific penicillin-binding protein)	0.825132	FALSE
	Positive - Native	-0.514199	0.938572	6.12486	-0.547852	0.603172	0.609998	0.609998	0.883847	Bin.12.locus_02733	Bin.12	stage v sporulation protein d (sporulation-specific penicillin-binding protein)	0.861132	FALSE
	Negative - Native	-1.18669	0.907879	6.64047	-1.3071	0.234616	0.609998	0.609998	0.883847	Bin.12.locus_02733	Bin.12	stage v sporulation protein d (sporulation-specific penicillin-binding protein)	1	FALSE
	Positive - Negative	-0.62955	0.358208	10.7739	-1.7575	0.107168	0.307882	0.936148	0.136025	Bin.12.locus_02734	Bin.12	phospho-n-acetylmuramoyl-pentapeptide-transferase	0.489296	FALSE
	Positive - Native	-1.30159	0.397925	10.8591	-3.27094	0.00757475	0.307882	0.936148	0.136025	Bin.12.locus_02734	Bin.12	phospho-n-acetylmuramoyl-pentapeptide-transferase	0.172727	FALSE
	Negative - Native	-0.672039	0.242912	6.64247	-2.7666	0.0293372	0.307882	0.936148	0.136025	Bin.12.locus_02734	Bin.12	phospho-n-acetylmuramoyl-pentapeptide-transferase	1	FALSE
	Positive - Negative	-0.29827	0.235221	8.69859	-1.26804	0.237669	0.607819	0.992584	0.806605	Bin.12.locus_02735	Bin.12	udp-n-acetylmuramoylalanine--d-glutamate ligase	0.659092	FALSE
	Positive - Native	-0.974134	0.230991	8.56419	-4.21719	0.00251252	0.607819	0.992584	0.806605	Bin.12.locus_02735	Bin.12	udp-n-acetylmuramoylalanine--d-glutamate ligase	0.121349	FALSE
	Negative - Native	-0.675864	0.0908801	2.70897	-7.43687	0.00707497	0.607819	0.992584	0.806605	Bin.12.locus_02735	Bin.12	udp-n-acetylmuramoylalanine--d-glutamate ligase	1	FALSE
	Positive - Negative	-1.48926	0.846785	3.07912	-1.75873	0.1745	0.145675	0.799117	0.512494	Bin.12.locus_02736	Bin.12	putative peptidoglycan glycosyltransferase ftsw	0.592987	FALSE
	Positive - Native	-1.08028	0.738582	2.60915	-1.46264	0.252595	0.145675	0.799117	0.512494	Bin.12.locus_02736	Bin.12	putative peptidoglycan glycosyltransferase ftsw	0.645156	FALSE
	Negative - Native	0.408982	0.602971	2.70081	0.678279	0.551126	0.145675	0.799117	0.512494	Bin.12.locus_02736	Bin.12	putative peptidoglycan glycosyltransferase ftsw	1	FALSE
	Positive - Negative	0.464369	1.22872	5.73774	0.37793	0.719067	0.427229	0.427229	0.554583	Bin.12.locus_02737	Bin.12	udp-n-acetylglucosamine 1-carboxyvinyltransferase	0.937683	FALSE
	Positive - Native	0.19599	1.07889	5.18132	0.181659	0.862744	0.427229	0.427229	0.554583	Bin.12.locus_02737	Bin.12	udp-n-acetylglucosamine 1-carboxyvinyltransferase	0.972969	FALSE
	Negative - Native	-0.26838	0.917839	4.29759	-0.292404	0.783557	0.427229	0.427229	0.554583	Bin.12.locus_02737	Bin.12	udp-n-acetylglucosamine 1-carboxyvinyltransferase	1	FALSE
	Positive - Negative	-0.348869	2.07857	3.33659	-0.167841	0.876375	0.0791909	0.668012	0.771241	Bin.12.locus_02738	Bin.12	cell division protein ftsq	0.981025	FALSE
	Positive - Native	-1.20377	2.11029	3.3392	-0.57043	0.604536	0.0791909	0.668012	0.771241	Bin.12.locus_02738	Bin.12	cell division protein ftsq	0.861635	FALSE
	Negative - Native	-0.854901	0.876894	3.00283	-0.974919	0.401442	0.0791909	0.668012	0.771241	Bin.12.locus_02738	Bin.12	cell division protein ftsq	1	FALSE
	Positive - Negative	-1.9896	0.760763	11.6231	-2.61527	0.0230951	0.3972	0.520246	0.110005	Bin.12.locus_02739	Bin.12	cell division protein ftsz	0.302592	FALSE
	Positive - Native	-1.91894	0.748534	11.293	-2.56359	0.0258756	0.3972	0.520246	0.110005	Bin.12.locus_02739	Bin.12	cell division protein ftsz	0.283673	FALSE
	Negative - Native	0.0706587	0.564653	8.87362	0.125137	0.903205	0.3972	0.520246	0.110005	Bin.12.locus_02739	Bin.12	cell division protein ftsz	1	FALSE
	Positive - Negative	0.848023	0.0640427	1.00258	13.2415	0.0476907	0.514001	0.999887	0.991735	Bin.12.locus_02740	Bin.12	sigma-e processing peptidase spoiiga	0.369481	FALSE
	Positive - Native	0.570856	0.0565055	1.0025	10.1027	0.0624769	0.514001	0.999887	0.991735	Bin.12.locus_02740	Bin.12	sigma-e processing peptidase spoiiga	0.368359	FALSE
	Negative - Native	-0.277166	0.0188178	1.00053	-14.729	0.0430993	0.514001	0.999887	0.991735	Bin.12.locus_02740	Bin.12	sigma-e processing peptidase spoiiga	1	FALSE
	Positive - Negative	-1.00224	0.56963	4.35702	-1.75946	0.147413	0.643509	0.808012	0.59999	Bin.12.locus_02741	Bin.12	rna polymerase sporulation sigma factor sige	0.549319	FALSE
	Positive - Native	-0.733487	0.609287	5.15169	-1.20385	0.281031	0.643509	0.808012	0.59999	Bin.12.locus_02741	Bin.12	rna polymerase sporulation sigma factor sige	0.670278	FALSE
	Negative - Native	0.268755	0.469761	4.5434	0.572111	0.594379	0.643509	0.808012	0.59999	Bin.12.locus_02741	Bin.12	rna polymerase sporulation sigma factor sige	1	FALSE
	Positive - Negative	-0.606673	0.759179	7.66371	-0.799117	0.448278	0.180363	0.724563	0.0224521	Bin.12.locus_02742	Bin.12	diguanylate cyclase	0.804174	FALSE
	Positive - Native	-0.151309	0.718985	7.7803	-0.210448	0.838725	0.180363	0.724563	0.0224521	Bin.12.locus_02742	Bin.12	diguanylate cyclase	0.965116	FALSE
	Negative - Native	0.455364	0.491636	5.13101	0.926223	0.395808	0.180363	0.724563	0.0224521	Bin.12.locus_02742	Bin.12	diguanylate cyclase	1	FALSE
	Positive - Negative	-0.940025	0.832122	5.00155	-1.12967	0.309862	0.62493	0.877195	0.556938	Bin.12.locus_02749	Bin.12	methyl-accepting transducer domain-containing protein	0.704091	FALSE
	Positive - Native	-0.973044	0.842331	5.54084	-1.15518	0.29539	0.62493	0.877195	0.556938	Bin.12.locus_02749	Bin.12	methyl-accepting transducer domain-containing protein	0.680205	FALSE
	Negative - Native	-0.0330192	0.544487	3.70107	-0.0606428	0.954775	0.62493	0.877195	0.556938	Bin.12.locus_02749	Bin.12	methyl-accepting transducer domain-containing protein	1	FALSE
	Positive - Negative	-0.423213	0.546547	5.70738	-0.77434	0.46958	0.225215	0.935368	0.757595	Bin.12.locus_02750	Bin.12	extracellular solute-binding protein	0.810815	FALSE
	Positive - Native	-0.712688	0.571386	5.75514	-1.2473	0.260644	0.225215	0.935368	0.757595	Bin.12.locus_02750	Bin.12	extracellular solute-binding protein	0.652328	FALSE
	Negative - Native	-0.289475	0.39323	3.14901	-0.736146	0.512657	0.225215	0.935368	0.757595	Bin.12.locus_02750	Bin.12	extracellular solute-binding protein	1	FALSE
	Positive - Negative	0.0704425	0.574439	8.8549	0.122628	0.905139	0.0336207	0.786733	0.256662	Bin.12.locus_02751	Bin.12	degv family protein	0.984589	FALSE
	Positive - Native	-0.233055	0.55179	8.79438	-0.422361	0.6829	0.0336207	0.786733	0.256662	Bin.12.locus_02751	Bin.12	degv family protein	0.899178	FALSE
	Negative - Native	-0.303497	0.459018	7.87331	-0.661189	0.527362	0.0336207	0.786733	0.256662	Bin.12.locus_02751	Bin.12	degv family protein	1	FALSE
	Positive - Negative	-0.292704	0.279172	7.28927	-1.04847	0.327936	0.481925	0.961817	0.706426	Bin.12.locus_02753	Bin.12	x-x-x-leu-x-x-gly heptad repeats protein	0.719161	FALSE
	Positive - Native	-0.0814912	0.295732	7.39283	-0.275557	0.790432	0.481925	0.961817	0.706426	Bin.12.locus_02753	Bin.12	x-x-x-leu-x-x-gly heptad repeats protein	0.947034	FALSE
	Negative - Native	0.211213	0.229266	7.16873	0.921258	0.386868	0.481925	0.961817	0.706426	Bin.12.locus_02753	Bin.12	x-x-x-leu-x-x-gly heptad repeats protein	1	FALSE
	Positive - Negative	0.281752	2.01605	4.50023	0.139754	0.89489	0.455655	0.624244	0.452208	Bin.12.locus_02754	Bin.12	choloylglycine hydrolase	0.984589	FALSE
	Positive - Native	2.75317	2.8844	4.66123	0.954501	0.386666	0.455655	0.624244	0.452208	Bin.12.locus_02754	Bin.12	choloylglycine hydrolase	0.74321	FALSE
	Negative - Native	2.47142	1.44043	3.07541	1.71575	0.182468	0.455655	0.624244	0.452208	Bin.12.locus_02754	Bin.12	choloylglycine hydrolase	1	FALSE
	Positive - Negative	-1.71797	1.08445	5.99891	-1.58418	0.164252	0.370009	0.899982	0.0813334	Bin.12.locus_02755	Bin.12	stage 0 sporulation a-like protein	0.582583	FALSE
	Positive - Native	-1.17416	1.15408	5.92428	-1.0174	0.3487	0.370009	0.899982	0.0813334	Bin.12.locus_02755	Bin.12	stage 0 sporulation a-like protein	0.718158	FALSE
	Negative - Native	0.543812	0.490407	3.61373	1.1089	0.335764	0.370009	0.899982	0.0813334	Bin.12.locus_02755	Bin.12	stage 0 sporulation a-like protein	1	FALSE
	Positive - Negative	0.667731	0.600336	8.28226	1.11226	0.297266	0.67996	0.884193	0.179972	Bin.12.locus_02756	Bin.12	mboat family protein	0.697672	FALSE
	Positive - Native	-0.181291	0.625925	8.91994	-0.289637	0.778713	0.67996	0.884193	0.179972	Bin.12.locus_02756	Bin.12	mboat family protein	0.944778	FALSE
	Negative - Native	-0.849022	0.430637	5.56095	-1.97155	0.0999267	0.67996	0.884193	0.179972	Bin.12.locus_02756	Bin.12	mboat family protein	1	FALSE
	Positive - Negative	-0.0457499	1.05574	7.9762	-0.0433344	0.9665	0.288273	0.924294	0.39679	Bin.12.locus_02757	Bin.12	sgnh/gdsl hydrolase family protein	0.993321	FALSE
	Positive - Native	-0.395897	0.995111	7.81389	-0.397842	0.701394	0.288273	0.924294	0.39679	Bin.12.locus_02757	Bin.12	sgnh/gdsl hydrolase family protein	0.909808	FALSE
	Negative - Native	-0.350147	0.443361	3.84322	-0.789756	0.475536	0.288273	0.924294	0.39679	Bin.12.locus_02757	Bin.12	sgnh/gdsl hydrolase family protein	1	FALSE
	Negative - Native	0.130567	0.346625	2.30107	0.376681	0.73836	0.00375204	0.920373	0.509198	Bin.12.locus_02758	Bin.12	sensor histidine kinase natk-like c-terminal domain-containing protein	1	FALSE
	Negative - Native	-0.716141	0.411608	2.59971	-1.73986	0.194173	0.475142	0.895754	0.626917	Bin.12.locus_02759	Bin.12	stage 0 sporulation a-like protein	1	FALSE
	Positive - Negative	1.43129	0.549906	6.12874	2.60278	0.0397315	0.408533	0.942823	0.481812	Bin.12.locus_02760	Bin.12	macrolide export atp-binding/permease protein macb	0.349293	FALSE
	Positive - Native	0.324892	0.495991	5.81606	0.655037	0.537472	0.408533	0.942823	0.481812	Bin.12.locus_02760	Bin.12	macrolide export atp-binding/permease protein macb	0.823254	FALSE
	Negative - Native	-1.10639	0.326189	5.23749	-3.39188	0.0180697	0.408533	0.942823	0.481812	Bin.12.locus_02760	Bin.12	macrolide export atp-binding/permease protein macb	1	FALSE
	Positive - Negative	0.363351	0.348973	5.44684	1.0412	0.341775	0.574165	0.940301	0.138096	Bin.12.locus_02761	Bin.12	abc3 transporter permease c-terminal domain-containing protein	0.735382	FALSE
	Positive - Native	-0.563715	0.335075	5.09702	-1.68236	0.15221	0.574165	0.940301	0.138096	Bin.12.locus_02761	Bin.12	abc3 transporter permease c-terminal domain-containing protein	0.520355	FALSE
	Negative - Native	-0.927066	0.33392	5.31798	-2.77631	0.0365506	0.574165	0.940301	0.138096	Bin.12.locus_02761	Bin.12	abc3 transporter permease c-terminal domain-containing protein	1	FALSE
	Positive - Negative	-0.0438771	0.934863	9.92819	-0.0469342	0.963496	0.276933	0.452854	0.558848	Bin.12.locus_02762	Bin.12	dna-deoxyinosine glycosylase	0.993224	FALSE
	Positive - Native	-0.932033	0.932708	9.80625	-0.999276	0.34168	0.276933	0.452854	0.558848	Bin.12.locus_02762	Bin.12	dna-deoxyinosine glycosylase	0.713551	FALSE
	Negative - Native	-0.888156	0.661216	6.2851	-1.34322	0.225672	0.276933	0.452854	0.558848	Bin.12.locus_02762	Bin.12	dna-deoxyinosine glycosylase	1	FALSE
	Positive - Negative	-2.99141	1.0054	5.91598	-2.97535	0.0252098	0.36873	0.923897	0.460698	Bin.12.locus_02763	Bin.12	major facilitator superfamily (mfs) profile domain-containing protein	0.304404	FALSE
	Positive - Native	-2.85546	0.988487	5.99918	-2.88872	0.0277443	0.36873	0.923897	0.460698	Bin.12.locus_02763	Bin.12	major facilitator superfamily (mfs) profile domain-containing protein	0.284883	FALSE
	Negative - Native	0.135955	0.433217	3.003	0.313827	0.774189	0.36873	0.923897	0.460698	Bin.12.locus_02763	Bin.12	major facilitator superfamily (mfs) profile domain-containing protein	1	FALSE
	Positive - Negative	0.944067	0.670969	3.09148	1.40702	0.251587	0.555242	0.902287	0.325102	Bin.12.locus_02764	Bin.12	hemerythrin-like domain-containing protein	0.66814	FALSE
	Positive - Native	0.098569	0.602487	2.95732	0.163603	0.880583	0.555242	0.902287	0.325102	Bin.12.locus_02764	Bin.12	hemerythrin-like domain-containing protein	0.975395	FALSE
	Negative - Native	-0.845498	0.298953	2.09964	-2.8282	0.0999658	0.555242	0.902287	0.325102	Bin.12.locus_02764	Bin.12	hemerythrin-like domain-containing protein	1	FALSE
	Positive - Negative	-3.84782	1.03564	3.71221	-3.71542	0.0234572	0.292408	0.975871	0.508062	Bin.12.locus_02765	Bin.12	stage 0 sporulation a-like protein	0.304274	FALSE
	Positive - Native	-5.41471	1.51209	3.86045	-3.58094	0.0245715	0.292408	0.975871	0.508062	Bin.12.locus_02765	Bin.12	stage 0 sporulation a-like protein	0.276125	FALSE
	Negative - Native	-1.56689	0.705273	3.43647	-2.22168	0.1015	0.292408	0.975871	0.508062	Bin.12.locus_02765	Bin.12	stage 0 sporulation a-like protein	1	FALSE
	Positive - Negative	-1.50553	0.521003	8.56731	-2.88968	0.0188169	0.761317	0.814254	0.0578494	Bin.12.locus_02766	Bin.12	stage 0 sporulation a-like protein	0.286674	FALSE
	Positive - Native	-1.07332	0.573571	8.91662	-1.87129	0.0944119	0.761317	0.814254	0.0578494	Bin.12.locus_02766	Bin.12	stage 0 sporulation a-like protein	0.426073	FALSE
	Negative - Native	0.432214	0.537299	6.21093	0.804419	0.450841	0.761317	0.814254	0.0578494	Bin.12.locus_02766	Bin.12	stage 0 sporulation a-like protein	1	FALSE
	Positive - Negative	-0.108202	0.713322	4.99997	-0.151687	0.885364	0.589277	0.685679	0.423149	Bin.12.locus_02767	Bin.12	abc transmembrane type-1 domain-containing protein	0.984589	FALSE
	Positive - Native	-0.640289	0.758503	4.89439	-0.844149	0.437888	0.589277	0.685679	0.423149	Bin.12.locus_02767	Bin.12	abc transmembrane type-1 domain-containing protein	0.772343	FALSE
	Negative - Native	-0.532087	0.577339	3.8244	-0.92162	0.411108	0.589277	0.685679	0.423149	Bin.12.locus_02767	Bin.12	abc transmembrane type-1 domain-containing protein	1	FALSE
	Positive - Negative	0.895549	0.613576	11	1.45956	0.172373	0.584091	0.584091	0.996444	Bin.12.locus_02768	Bin.12	amino acid abc transporter atp-binding protein	0.591656	FALSE
	Positive - Native	1.73083	0.595323	10.8983	2.90738	0.0143823	0.584091	0.584091	0.996444	Bin.12.locus_02768	Bin.12	amino acid abc transporter atp-binding protein	0.224908	FALSE
	Negative - Native	0.835281	0.463847	7.81869	1.80077	0.110291	0.584091	0.584091	0.996444	Bin.12.locus_02768	Bin.12	amino acid abc transporter atp-binding protein	1	FALSE
	Positive - Negative	-1.47322	1.09672	4.88001	-1.3433	0.238256	0.739661	0.890448	0.54019	Bin.12.locus_02769	Bin.12	solute-binding protein family 3/n-terminal domain-containing protein	0.659092	FALSE
	Positive - Native	-1.25189	0.968998	4.98677	-1.29194	0.253007	0.739661	0.890448	0.54019	Bin.12.locus_02769	Bin.12	solute-binding protein family 3/n-terminal domain-containing protein	0.645156	FALSE
	Negative - Native	0.221327	0.569944	3.40029	0.388332	0.72083	0.739661	0.890448	0.54019	Bin.12.locus_02769	Bin.12	solute-binding protein family 3/n-terminal domain-containing protein	1	FALSE
	Positive - Negative	0.058231	0.98359	3.44961	0.0592026	0.956058	0.0567161	0.894327	0.691257	Bin.12.locus_02770	Bin.12	serine/threonine transporter sstt	0.992162	FALSE
	Positive - Native	0.464481	1.11327	3.5044	0.417222	0.700786	0.0567161	0.894327	0.691257	Bin.12.locus_02770	Bin.12	serine/threonine transporter sstt	0.909539	FALSE
	Negative - Native	0.40625	0.625337	3.03917	0.64965	0.561677	0.0567161	0.894327	0.691257	Bin.12.locus_02770	Bin.12	serine/threonine transporter sstt	1	FALSE
	Positive - Negative	-0.137993	0.477513	5.54776	-0.288982	0.783087	0.797709	0.975248	0.277758	Bin.12.locus_02771	Bin.12	arginine-binding extracellular protein artp	0.955645	FALSE
	Positive - Native	0.933138	0.617691	5.88897	1.51069	0.182532	0.797709	0.975248	0.277758	Bin.12.locus_02771	Bin.12	arginine-binding extracellular protein artp	0.565795	FALSE
	Negative - Native	1.07113	0.278822	4.02042	3.84163	0.0182598	0.797709	0.975248	0.277758	Bin.12.locus_02771	Bin.12	arginine-binding extracellular protein artp	1	FALSE
	Positive - Negative	-1.7311	0.491705	4.7467	-3.52062	0.0184273	0.280091	0.961681	0.0483916	Bin.12.locus_02772	Bin.12	amino acid abc transporter permease	0.282635	FALSE
	Positive - Native	-2.26007	0.577684	5.49599	-3.9123	0.00935851	0.280091	0.961681	0.0483916	Bin.12.locus_02772	Bin.12	amino acid abc transporter permease	0.186989	FALSE
	Negative - Native	-0.52897	0.257845	3.67178	-2.0515	0.11574	0.280091	0.961681	0.0483916	Bin.12.locus_02772	Bin.12	amino acid abc transporter permease	1	FALSE
	Negative - Native	-0.411517	0.286892	0.0143655	-1.4344	0.955465	0.0474102	0.977501	0.679533	Bin.12.locus_02773	Bin.12	amino acid abc transporter atp-binding protein	1	FALSE
	Positive - Negative	-0.799833	0.717288	3.96749	-1.11508	0.327763	0.79568	0.832778	0.56154	Bin.12.locus_02774	Bin.12	pts eiic type-1 domain-containing protein	0.719161	FALSE
	Positive - Native	-1.05145	0.658312	4.64867	-1.59719	0.175492	0.79568	0.832778	0.56154	Bin.12.locus_02774	Bin.12	pts eiic type-1 domain-containing protein	0.550229	FALSE
	Negative - Native	-0.251613	0.453958	3.46318	-0.554265	0.61321	0.79568	0.832778	0.56154	Bin.12.locus_02774	Bin.12	pts eiic type-1 domain-containing protein	1	FALSE
	Positive - Negative	-0.375055	0.978139	3.25	-0.383437	0.725118	0.625727	0.872342	0.322083	Bin.12.locus_02775	Bin.12	glycosyltransferase family 1 protein	0.9412	FALSE
	Positive - Native	-0.682549	0.86415	3.58028	-0.789851	0.478618	0.625727	0.872342	0.322083	Bin.12.locus_02775	Bin.12	glycosyltransferase family 1 protein	0.794198	FALSE
	Negative - Native	-0.307494	0.371671	3.14191	-0.827329	0.466207	0.625727	0.872342	0.322083	Bin.12.locus_02775	Bin.12	glycosyltransferase family 1 protein	1	FALSE
	Positive - Negative	1.13019	1.00975	4.74418	1.11928	0.316466	0.299587	0.299587	0.348668	Bin.12.locus_02776	Bin.12	hd domain-containing protein	0.709929	FALSE
	Positive - Native	1.14013	0.969019	4.5999	1.17658	0.296638	0.299587	0.299587	0.348668	Bin.12.locus_02776	Bin.12	hd domain-containing protein	0.680895	FALSE
	Negative - Native	0.00993189	0.75704	3.41367	0.0131194	0.990262	0.299587	0.299587	0.348668	Bin.12.locus_02776	Bin.12	hd domain-containing protein	1	FALSE
	Positive - Negative	0.0410873	0.723294	5.55163	0.0568057	0.956689	0.017988	0.568356	0.372178	Bin.12.locus_02777	Bin.12	aminotransferase class v-fold plp-dependent enzyme	0.992162	FALSE
	Positive - Native	-0.234822	0.685544	5.42658	-0.342534	0.744822	0.017988	0.568356	0.372178	Bin.12.locus_02777	Bin.12	aminotransferase class v-fold plp-dependent enzyme	0.927961	FALSE
	Negative - Native	-0.275909	0.63707	5.40097	-0.433091	0.681704	0.017988	0.568356	0.372178	Bin.12.locus_02777	Bin.12	aminotransferase class v-fold plp-dependent enzyme	1	FALSE
	Positive - Negative	-3.99309	0.640865	3.16565	-6.23077	0.00710041	0.434828	0.971787	0.12597	Bin.12.locus_02778	Bin.12	guanylate kinase	0.209324	FALSE
	Positive - Native	-4.20215	0.612131	3.15985	-6.86479	0.00534714	0.434828	0.971787	0.12597	Bin.12.locus_02778	Bin.12	guanylate kinase	0.155616	FALSE
	Negative - Native	-0.20906	0.321608	3.00283	-0.650046	0.561962	0.434828	0.971787	0.12597	Bin.12.locus_02778	Bin.12	guanylate kinase	1	FALSE
	Positive - Negative	-0.0671644	1.01444	4.67867	-0.0662081	0.949947	0.687666	0.698052	0.354785	Bin.12.locus_02779	Bin.12	duf327 domain-containing protein	0.992162	FALSE
	Positive - Native	-1.5462	0.836945	4.1894	-1.84743	0.135159	0.687666	0.698052	0.354785	Bin.12.locus_02779	Bin.12	duf327 domain-containing protein	0.491686	FALSE
	Negative - Native	-1.47903	0.750172	3.13357	-1.97159	0.139305	0.687666	0.698052	0.354785	Bin.12.locus_02779	Bin.12	duf327 domain-containing protein	1	FALSE
	Positive - Negative	-0.932766	0.90843	5.95274	-1.02679	0.344422	0.388919	0.388919	0.213744	Bin.12.locus_02780	Bin.12	dna polymerase iii subunit delta'	0.737548	FALSE
	Positive - Native	-0.659414	1.06306	6.19391	-0.620295	0.557183	0.388919	0.388919	0.213744	Bin.12.locus_02780	Bin.12	dna polymerase iii subunit delta'	0.834304	FALSE
	Negative - Native	0.273352	1.02196	5.32484	0.267477	0.799155	0.388919	0.388919	0.213744	Bin.12.locus_02780	Bin.12	dna polymerase iii subunit delta'	1	FALSE
	Positive - Negative	-2.25118	0.565646	5.65535	-3.97983	0.00821369	0.737215	0.766027	0.375923	Bin.12.locus_02781	Bin.12	stage 0 sporulation protein	0.211876	FALSE
	Positive - Native	-1.44689	0.593948	6.21069	-2.43606	0.049372	0.737215	0.766027	0.375923	Bin.12.locus_02781	Bin.12	stage 0 sporulation protein	0.333692	FALSE
	Negative - Native	0.804281	0.570568	5.75472	1.40961	0.210338	0.737215	0.766027	0.375923	Bin.12.locus_02781	Bin.12	stage 0 sporulation protein	1	FALSE
	Positive - Negative	-1.71633	1.40378	4.99851	-1.22265	0.27596	0.449002	0.809874	0.0187085	Bin.12.locus_02782	Bin.12	trna1(val) (adenine(37)-n6)-methyltransferase	0.688037	FALSE
	Positive - Native	-2.10429	1.70743	4.62056	-1.23243	0.27679	0.449002	0.809874	0.0187085	Bin.12.locus_02782	Bin.12	trna1(val) (adenine(37)-n6)-methyltransferase	0.667708	FALSE
	Negative - Native	-0.387962	0.882125	3.63609	-0.439804	0.684941	0.449002	0.809874	0.0187085	Bin.12.locus_02782	Bin.12	trna1(val) (adenine(37)-n6)-methyltransferase	1	FALSE
	Positive - Negative	-1.08024	0.310965	4.53338	-3.47384	0.0208312	0.8712	0.953416	0.680153	Bin.12.locus_02784	Bin.12	acyl carrier protein	0.292943	FALSE
	Positive - Native	-0.710313	0.31587	4.65648	-2.24875	0.0783299	0.8712	0.953416	0.680153	Bin.12.locus_02784	Bin.12	acyl carrier protein	0.403932	FALSE
	Negative - Native	0.369932	0.274669	4.38411	1.34683	0.243453	0.8712	0.953416	0.680153	Bin.12.locus_02784	Bin.12	acyl carrier protein	1	FALSE
	Positive - Negative	-0.516875	0.889581	10.4821	-0.581032	0.573499	0.422508	0.652563	0.589856	Bin.12.locus_02785	Bin.12	enoyl-[acyl-carrier-protein] reductase fabk	0.889845	FALSE
	Positive - Native	-1.16128	0.851691	9.80658	-1.3635	0.203206	0.422508	0.652563	0.589856	Bin.12.locus_02785	Bin.12	enoyl-[acyl-carrier-protein] reductase fabk	0.580701	FALSE
	Negative - Native	-0.644402	0.695032	7.30411	-0.927155	0.38346	0.422508	0.652563	0.589856	Bin.12.locus_02785	Bin.12	enoyl-[acyl-carrier-protein] reductase fabk	1	FALSE
	Positive - Negative	-1.27085	0.906668	9.08398	-1.40167	0.194243	0.167506	0.651968	0.47173	Bin.12.locus_02786	Bin.12	acp s-malonyltransferase	0.618122	FALSE
	Positive - Native	-0.707806	0.877166	8.59796	-0.806924	0.441459	0.167506	0.651968	0.47173	Bin.12.locus_02786	Bin.12	acp s-malonyltransferase	0.776216	FALSE
	Negative - Native	0.563045	0.553482	6.15783	1.01728	0.347312	0.167506	0.651968	0.47173	Bin.12.locus_02786	Bin.12	acp s-malonyltransferase	1	FALSE
	Positive - Negative	-1.29424	1.37936	7.07219	-0.938289	0.379026	0.425474	0.592086	0.724574	Bin.12.locus_02787	Bin.12	3-oxoacyl-[acyl-carrier-protein] reductase	0.763858	FALSE
	Positive - Native	-0.628166	1.28855	7.87058	-0.487499	0.639193	0.425474	0.592086	0.724574	Bin.12.locus_02787	Bin.12	3-oxoacyl-[acyl-carrier-protein] reductase	0.875659	FALSE
	Negative - Native	0.666073	1.02626	5.19005	0.649029	0.543945	0.425474	0.592086	0.724574	Bin.12.locus_02787	Bin.12	3-oxoacyl-[acyl-carrier-protein] reductase	1	FALSE
	Positive - Negative	-2.71589	0.347636	8.75763	-7.81243	3.12399e-05	0.479004	0.887836	0.144018	Bin.12.locus_02788	Bin.12	beta-ketoacyl-acp synthase ii	0.0141829	TRUE
	Positive - Native	-2.18894	0.361684	9.25103	-6.05208	0.000169831	0.479004	0.887836	0.144018	Bin.12.locus_02788	Bin.12	beta-ketoacyl-acp synthase ii	0.0428351	TRUE
	Negative - Native	0.526944	0.306655	10.2766	1.71836	0.115661	0.479004	0.887836	0.144018	Bin.12.locus_02788	Bin.12	beta-ketoacyl-acp synthase ii	1	FALSE
	Positive - Negative	-1.02549	1.68284	3.8749	-0.609384	0.576186	0.24565	0.881669	0.467774	Bin.12.locus_02789	Bin.12	3-hydroxyacyl-acp dehydratase fabz	0.890969	FALSE
	Positive - Native	0.0741462	1.86152	3.49697	0.039831	0.970396	0.24565	0.881669	0.467774	Bin.12.locus_02789	Bin.12	3-hydroxyacyl-acp dehydratase fabz	0.995028	FALSE
	Negative - Native	1.09964	0.572719	2.60071	1.92003	0.164586	0.24565	0.881669	0.467774	Bin.12.locus_02789	Bin.12	3-hydroxyacyl-acp dehydratase fabz	1	FALSE
	Positive - Negative	-0.727312	0.862101	8.55727	-0.84365	0.421821	0.21142	0.7556	0.149724	Bin.12.locus_02790	Bin.12	nitronate monooxygenase	0.790329	FALSE
	Positive - Native	-0.716365	0.837105	6.94041	-0.855764	0.420687	0.21142	0.7556	0.149724	Bin.12.locus_02790	Bin.12	nitronate monooxygenase	0.763464	FALSE
	Negative - Native	0.0109468	0.717994	6.81773	0.0152463	0.988272	0.21142	0.7556	0.149724	Bin.12.locus_02790	Bin.12	nitronate monooxygenase	1	FALSE
	Positive - Negative	-0.898324	0.747394	3.84337	-1.20194	0.298171	0.780436	0.780436	0.304435	Bin.12.locus_02791	Bin.12	beta-ketoacyl-[acyl-carrier-protein] synthase iii	0.697743	FALSE
	Positive - Native	-1.58967	0.727884	3.96237	-2.18396	0.0949724	0.780436	0.780436	0.304435	Bin.12.locus_02791	Bin.12	beta-ketoacyl-[acyl-carrier-protein] synthase iii	0.427732	FALSE
	Negative - Native	-0.691347	0.548455	2.83535	-1.26053	0.301231	0.780436	0.780436	0.304435	Bin.12.locus_02791	Bin.12	beta-ketoacyl-[acyl-carrier-protein] synthase iii	1	FALSE
	Positive - Negative	0.0279862	1.21825	6.64259	0.0229726	0.982347	0.252602	0.81226	0.43472	Bin.12.locus_02792	Bin.12	abc transporter permease	0.996393	FALSE
	Positive - Native	-0.00772783	1.22883	6.67475	-0.00628876	0.995166	0.252602	0.81226	0.43472	Bin.12.locus_02792	Bin.12	abc transporter permease	1	FALSE
	Negative - Native	-0.035714	0.580337	3.80323	-0.0615402	0.954026	0.252602	0.81226	0.43472	Bin.12.locus_02792	Bin.12	abc transporter permease	1	FALSE
	Positive - Negative	-1.64912	1.77686	2.61278	-0.928108	0.430878	0.194405	0.82274	0.673582	Bin.12.locus_02793	Bin.12	abc transporter atp-binding protein	0.796493	FALSE
	Positive - Native	-0.30365	1.9456	2.5175	-0.15607	0.887627	0.194405	0.82274	0.673582	Bin.12.locus_02793	Bin.12	abc transporter atp-binding protein	0.975395	FALSE
	Negative - Native	1.34546	0.68123	2.15862	1.97505	0.177495	0.194405	0.82274	0.673582	Bin.12.locus_02793	Bin.12	abc transporter atp-binding protein	1	FALSE
	Positive - Negative	-2.16717	0.883369	4.63038	-2.4533	0.0616591	0.475121	0.97136	0.991039	Bin.12.locus_02794	Bin.12	histidine kinase	0.405699	FALSE
	Positive - Native	-1.3954	0.846387	4.5837	-1.64865	0.165418	0.475121	0.97136	0.991039	Bin.12.locus_02794	Bin.12	histidine kinase	0.538599	FALSE
	Negative - Native	0.771776	0.249601	2.27169	3.09204	0.0771188	0.475121	0.97136	0.991039	Bin.12.locus_02794	Bin.12	histidine kinase	1	FALSE
	Positive - Negative	-2.4507	1.18312	5.50208	-2.07139	0.0879567	0.379255	0.830923	0.0341693	Bin.12.locus_02795	Bin.12	dna-binding response regulator	0.458983	FALSE
	Positive - Native	-1.43289	1.18463	5.11677	-1.20957	0.279347	0.379255	0.830923	0.0341693	Bin.12.locus_02795	Bin.12	dna-binding response regulator	0.669606	FALSE
	Negative - Native	1.01782	0.550138	3.3318	1.85011	0.152173	0.379255	0.830923	0.0341693	Bin.12.locus_02795	Bin.12	dna-binding response regulator	1	FALSE
	Positive - Negative	0.102515	1.15575	6.75982	0.0886999	0.931891	0.409287	0.409287	0.38505	Bin.12.locus_02796	Bin.12	stage 0 sporulation a-like protein	0.989783	FALSE
	Positive - Native	0.905592	1.1733	7.00946	0.771833	0.465434	0.409287	0.409287	0.38505	Bin.12.locus_02796	Bin.12	stage 0 sporulation a-like protein	0.788286	FALSE
	Negative - Native	0.803077	1.10361	5.9012	0.727684	0.494653	0.409287	0.409287	0.38505	Bin.12.locus_02796	Bin.12	stage 0 sporulation a-like protein	1	FALSE
	Positive - Negative	0.0827572	0.860762	5.59788	0.0961441	0.926755	0.130516	0.616379	0.641394	Bin.12.locus_02797	Bin.12	histidine kinase	0.988132	FALSE
	Positive - Native	-0.352785	0.845463	5.56434	-0.417268	0.692099	0.130516	0.616379	0.641394	Bin.12.locus_02797	Bin.12	histidine kinase	0.906035	FALSE
	Negative - Native	-0.435542	0.809824	5.65447	-0.537823	0.611193	0.130516	0.616379	0.641394	Bin.12.locus_02797	Bin.12	histidine kinase	1	FALSE
	Positive - Negative	-1.78779	1.27635	4.72966	-1.40071	0.223373	0.827202	0.936568	0.985304	Bin.12.locus_02798	Bin.12	vtc domain-containing protein	0.643656	FALSE
	Positive - Native	-0.717149	1.10575	4.96081	-0.648566	0.54544	0.827202	0.936568	0.985304	Bin.12.locus_02798	Bin.12	vtc domain-containing protein	0.829985	FALSE
	Negative - Native	1.07064	0.518699	2.53598	2.06409	0.147458	0.827202	0.936568	0.985304	Bin.12.locus_02798	Bin.12	vtc domain-containing protein	1	FALSE
	Positive - Negative	-0.44069	1.04526	3.99227	-0.42161	0.695021	0.423456	0.665105	0.211105	Bin.12.locus_02799	Bin.12	duf4956 domain-containing protein	0.934966	FALSE
	Positive - Native	-1.62449	0.974776	3.9265	-1.66652	0.172272	0.423456	0.665105	0.211105	Bin.12.locus_02799	Bin.12	duf4956 domain-containing protein	0.546379	FALSE
	Negative - Native	-1.18379	0.984019	4.022	-1.20302	0.294967	0.423456	0.665105	0.211105	Bin.12.locus_02799	Bin.12	duf4956 domain-containing protein	1	FALSE
	Positive - Negative	-2.44192	1.00913	6.98755	-2.41983	0.0461648	0.377471	0.91939	0.832941	Bin.12.locus_02800	Bin.12	spore coat protein coth	0.359614	FALSE
	Positive - Native	-2.55063	1.06094	6.99312	-2.40412	0.0472138	0.377471	0.91939	0.832941	Bin.12.locus_02800	Bin.12	spore coat protein coth	0.32857	FALSE
	Negative - Native	-0.108712	0.617553	3.73518	-0.176037	0.869392	0.377471	0.91939	0.832941	Bin.12.locus_02800	Bin.12	spore coat protein coth	1	FALSE
	Positive - Negative	-2.86828	1.51617	8.77668	-1.89179	0.0919079	0.30912	0.783159	0.965666	Bin.12.locus_02801	Bin.12	spore maturation protein a	0.463306	FALSE
	Positive - Native	-2.6827	1.51157	8.7159	-1.77478	0.110768	0.30912	0.783159	0.965666	Bin.12.locus_02801	Bin.12	spore maturation protein a	0.461362	FALSE
	Negative - Native	0.185574	0.746294	5.49022	0.24866	0.812661	0.30912	0.783159	0.965666	Bin.12.locus_02801	Bin.12	spore maturation protein a	1	FALSE
	Positive - Negative	-0.0707589	0.524019	6.99206	-0.135031	0.896392	0.830009	0.830009	0.431411	Bin.12.locus_02802	Bin.12	duf6075 domain-containing protein	0.984589	FALSE
	Positive - Native	0.12308	0.555153	6.41548	0.221705	0.831434	0.830009	0.830009	0.431411	Bin.12.locus_02802	Bin.12	duf6075 domain-containing protein	0.965116	FALSE
	Negative - Native	0.193839	0.372278	5.97278	0.520684	0.621318	0.830009	0.830009	0.431411	Bin.12.locus_02802	Bin.12	duf6075 domain-containing protein	1	FALSE
	Negative - Native	0.857878	0.455005	2.7535	1.88543	0.164036	0.608106	0.788467	0.2923	Bin.12.locus_02803	Bin.12	duf3970 domain-containing protein	1	FALSE
	Positive - Negative	-1.03006	0.844202	10.2031	-1.22016	0.249855	0.231438	0.248524	0.115048	Bin.12.locus_02804	Bin.12	sensory transduction protein regx3	0.66814	FALSE
	Positive - Native	-0.47939	0.863072	10.3697	-0.555446	0.590371	0.231438	0.248524	0.115048	Bin.12.locus_02804	Bin.12	sensory transduction protein regx3	0.855616	FALSE
	Negative - Native	0.550673	0.563671	6.33792	0.976941	0.364402	0.231438	0.248524	0.115048	Bin.12.locus_02804	Bin.12	sensory transduction protein regx3	1	FALSE
	Positive - Negative	-0.234351	0.742932	5.64723	-0.31544	0.763756	0.649297	0.649297	0.287302	Bin.12.locus_02805	Bin.12	histidine kinase	0.954788	FALSE
	Positive - Native	0.263679	0.884061	4.99736	0.298258	0.777509	0.649297	0.649297	0.287302	Bin.12.locus_02805	Bin.12	histidine kinase	0.944778	FALSE
	Negative - Native	0.498029	0.794759	4.87458	0.626642	0.559065	0.649297	0.649297	0.287302	Bin.12.locus_02805	Bin.12	histidine kinase	1	FALSE
	Positive - Negative	0.162826	0.952895	6.44857	0.170875	0.869559	0.376388	0.520622	0.316785	Bin.12.locus_02806	Bin.12	translation elongation factor ts	0.977776	FALSE
	Positive - Native	1.23108	0.871735	6.85546	1.41222	0.201631	0.376388	0.520622	0.316785	Bin.12.locus_02806	Bin.12	translation elongation factor ts	0.579551	FALSE
	Negative - Native	1.06826	0.803767	6.0637	1.32906	0.231648	0.376388	0.520622	0.316785	Bin.12.locus_02806	Bin.12	translation elongation factor ts	1	FALSE
	Positive - Negative	-0.0875082	1.06757	9.68188	-0.0819696	0.936341	0.503546	0.503546	0.199855	Bin.12.locus_02809	Bin.12	methyl-accepting chemotaxis protein	0.99013	FALSE
	Positive - Native	0.586171	0.928988	9.93654	0.630978	0.542295	0.503546	0.503546	0.199855	Bin.12.locus_02809	Bin.12	methyl-accepting chemotaxis protein	0.828405	FALSE
	Negative - Native	0.67368	0.798788	6.64116	0.843377	0.428344	0.503546	0.503546	0.199855	Bin.12.locus_02809	Bin.12	methyl-accepting chemotaxis protein	1	FALSE
	Positive - Negative	2.20044	1.5723	3.00768	1.3995	0.255923	0.535249	0.535249	0.372691	Bin.12.locus_02810	Bin.12	endolytic transglycosylase mltg	0.66814	FALSE
	Positive - Native	0.478155	1.44756	3.80425	0.330318	0.758544	0.535249	0.535249	0.372691	Bin.12.locus_02810	Bin.12	endolytic transglycosylase mltg	0.934885	FALSE
	Negative - Native	-1.72229	0.951121	3.0995	-1.8108	0.164897	0.535249	0.535249	0.372691	Bin.12.locus_02810	Bin.12	endolytic transglycosylase mltg	1	FALSE
	Positive - Negative	-2.75859	0.970328	6.2303	-2.84294	0.0282633	0.331874	0.966391	0.325419	Bin.12.locus_02811	Bin.12	helix-turn-helix domain-containing protein	0.311446	FALSE
	Positive - Native	-3.80705	1.05127	6.4299	-3.62138	0.00983034	0.331874	0.966391	0.325419	Bin.12.locus_02811	Bin.12	helix-turn-helix domain-containing protein	0.190725	FALSE
	Negative - Native	-1.04846	0.330342	4.13794	-3.17386	0.0321707	0.331874	0.966391	0.325419	Bin.12.locus_02811	Bin.12	helix-turn-helix domain-containing protein	1	FALSE
	Positive - Negative	-1.04791	1.94519	2.06904	-0.538721	0.642432	0.0877636	0.896986	0.371515	Bin.12.locus_02812	Bin.12	single-stranded dna-binding protein	0.917352	FALSE
	Positive - Native	-1.06943	2.15675	2.03418	-0.495855	0.668398	0.0877636	0.896986	0.371515	Bin.12.locus_02812	Bin.12	single-stranded dna-binding protein	0.889535	FALSE
	Negative - Native	-0.0215195	0.667204	1.13437	-0.0322533	0.978989	0.0877636	0.896986	0.371515	Bin.12.locus_02812	Bin.12	single-stranded dna-binding protein	1	FALSE
	Positive - Negative	-1.8075	1.15969	5.05738	-1.55861	0.179171	0.357384	0.799047	0.0375885	Bin.12.locus_02813	Bin.12	flagellar assembly protein a n-terminal region domain-containing protein	0.594228	FALSE
	Positive - Native	-1.91065	1.04406	4.90939	-1.83001	0.127842	0.357384	0.799047	0.0375885	Bin.12.locus_02813	Bin.12	flagellar assembly protein a n-terminal region domain-containing protein	0.483128	FALSE
	Negative - Native	-0.103144	0.593773	3.15891	-0.17371	0.872634	0.357384	0.799047	0.0375885	Bin.12.locus_02813	Bin.12	flagellar assembly protein a n-terminal region domain-containing protein	1	FALSE
	Positive - Negative	-0.911907	1.15546	5.50397	-0.789218	0.462614	0.198192	0.198192	0.741152	Bin.12.locus_02814	Bin.12	rna polymerase sigma factor	0.808903	FALSE
	Positive - Native	-0.957717	1.27218	4.89509	-0.752814	0.486166	0.198192	0.198192	0.741152	Bin.12.locus_02814	Bin.12	rna polymerase sigma factor	0.795673	FALSE
	Negative - Native	-0.0458099	1.23583	4.79237	-0.0370681	0.971925	0.198192	0.198192	0.741152	Bin.12.locus_02814	Bin.12	rna polymerase sigma factor	1	FALSE
	Positive - Negative	-1.37004	1.21262	6.62046	-1.12982	0.297817	0.429679	0.429679	0.58313	Bin.12.locus_02816	Bin.12	putative chemoreceptor glutamine deamidase ched	0.697672	FALSE
	Positive - Native	-1.85046	1.1639	5.9711	-1.58988	0.163202	0.429679	0.429679	0.58313	Bin.12.locus_02816	Bin.12	putative chemoreceptor glutamine deamidase ched	0.536911	FALSE
	Negative - Native	-0.480414	1.00123	4.81417	-0.479823	0.652357	0.429679	0.429679	0.58313	Bin.12.locus_02816	Bin.12	putative chemoreceptor glutamine deamidase ched	1	FALSE
	Positive - Negative	-0.3977	1.41183	3.97323	-0.281691	0.792243	0.156083	0.156083	0.374564	Bin.12.locus_02817	Bin.12	chey-p-specific phosphatase chec	0.958679	FALSE
	Positive - Native	-0.0310639	1.61394	3.75294	-0.0192473	0.985623	0.156083	0.156083	0.374564	Bin.12.locus_02817	Bin.12	chey-p-specific phosphatase chec	0.998927	FALSE
	Negative - Native	0.366636	1.59663	3.42172	0.229632	0.831435	0.156083	0.156083	0.374564	Bin.12.locus_02817	Bin.12	chey-p-specific phosphatase chec	1	FALSE
	Negative - Native	0.794358	0.947273	2.09251	0.838574	0.486574	0.415641	0.637555	0.47675	Bin.12.locus_02818	Bin.12	chemotaxis protein chew	1	FALSE
	Positive - Negative	0.23992	0.874396	10.2926	0.274384	0.789218	0.25162	0.464382	0.0591383	Bin.12.locus_02819	Bin.12	chemotaxis protein chea	0.956411	FALSE
	Positive - Native	-0.60169	0.812788	9.22131	-0.740279	0.477555	0.25162	0.464382	0.0591383	Bin.12.locus_02819	Bin.12	chemotaxis protein chea	0.794188	FALSE
	Negative - Native	-0.84161	0.758627	10.0406	-1.10939	0.293127	0.25162	0.464382	0.0591383	Bin.12.locus_02819	Bin.12	chemotaxis protein chea	1	FALSE
	Positive - Negative	-0.144354	0.775221	7.93509	-0.18621	0.856952	0.69728	0.69728	0.806908	Bin.12.locus_02820	Bin.12	protein-glutamate methylesterase/protein-glutamine glutaminase	0.977037	FALSE
	Positive - Native	-0.000966012	0.705492	7.76967	-0.00136927	0.998942	0.69728	0.69728	0.806908	Bin.12.locus_02820	Bin.12	protein-glutamate methylesterase/protein-glutamine glutaminase	1	FALSE
	Negative - Native	0.143388	0.746017	8.09837	0.192205	0.852314	0.69728	0.69728	0.806908	Bin.12.locus_02820	Bin.12	protein-glutamate methylesterase/protein-glutamine glutaminase	1	FALSE
	Positive - Negative	-0.848989	2.06394	5.97548	-0.411345	0.695166	0.468192	0.53402	0.309545	Bin.12.locus_02821	Bin.12	flagellar brake protein	0.934966	FALSE
	Positive - Native	-1.68617	1.92513	5.97033	-0.875872	0.414945	0.468192	0.53402	0.309545	Bin.12.locus_02821	Bin.12	flagellar brake protein	0.762784	FALSE
	Negative - Native	-0.837181	1.23495	3.58956	-0.677908	0.538992	0.468192	0.53402	0.309545	Bin.12.locus_02821	Bin.12	flagellar brake protein	1	FALSE
	Positive - Negative	0.664371	0.992567	5.44366	0.669346	0.530618	0.461205	0.523888	0.27314	Bin.12.locus_02822	Bin.12	mind/para family protein	0.85547	FALSE
	Positive - Native	1.1833	1.23885	5.98142	0.95516	0.376489	0.461205	0.523888	0.27314	Bin.12.locus_02822	Bin.12	mind/para family protein	0.736548	FALSE
	Negative - Native	0.51893	0.703712	3.63026	0.737419	0.505672	0.461205	0.523888	0.27314	Bin.12.locus_02822	Bin.12	mind/para family protein	1	FALSE
	Positive - Negative	-1.18678	0.326629	3.04167	-3.63343	0.0350973	0.280412	0.967144	0.344043	Bin.12.locus_02823	Bin.12	flagellar biosynthesis protein flhf	0.330593	FALSE
	Positive - Native	-1.03482	0.274118	3.01308	-3.77509	0.0323079	0.280412	0.967144	0.344043	Bin.12.locus_02823	Bin.12	flagellar biosynthesis protein flhf	0.287975	FALSE
	Negative - Native	0.151966	0.293835	3.02419	0.517183	0.640478	0.280412	0.967144	0.344043	Bin.12.locus_02823	Bin.12	flagellar biosynthesis protein flhf	1	FALSE
	Positive - Negative	0.590131	0.714443	10.0769	0.826002	0.427926	0.303597	0.526862	0.848	Bin.12.locus_02824	Bin.12	flagellar biosynthesis protein flha	0.79381	FALSE
	Positive - Native	0.291752	0.698127	9.58846	0.417906	0.68522	0.303597	0.526862	0.848	Bin.12.locus_02824	Bin.12	flagellar biosynthesis protein flha	0.901709	FALSE
	Negative - Native	-0.298379	0.623672	9.19422	-0.478423	0.643521	0.303597	0.526862	0.848	Bin.12.locus_02824	Bin.12	flagellar biosynthesis protein flha	1	FALSE
	Negative - Native	-0.586919	0.874036	2.155	-0.671505	0.566687	0.609673	0.609673	0.0308715	Bin.12.locus_02825	Bin.12	flagellar biosynthesis protein flhb	1	FALSE
	Negative - Native	0.356635	0.269087	2.5382	1.32535	0.291722	0.602477	0.958135	0.758576	Bin.12.locus_02826	Bin.12	type iii secretion protein	1	FALSE
	Negative - Native	-0.27428	0.890515	1.93835	-0.308001	0.788014	0.188474	0.321926	0.27118	Bin.12.locus_02827	Bin.12	flagellar biosynthesis protein fliq	1	FALSE
	Positive - Negative	-1.96759	0.438783	1.59067	-4.48419	0.069327	0.362408	0.983397	0.475164	Bin.12.locus_02828	Bin.12	flagellar type iii secretion system pore protein flip	0.41523	FALSE
	Positive - Native	-1.95502	0.557471	1.72684	-3.50694	0.0892725	0.362408	0.983397	0.475164	Bin.12.locus_02828	Bin.12	flagellar type iii secretion system pore protein flip	0.419562	FALSE
	Negative - Native	0.0125703	0.198379	1.3153	0.0633651	0.957719	0.362408	0.983397	0.475164	Bin.12.locus_02828	Bin.12	flagellar type iii secretion system pore protein flip	1	FALSE
	Negative - Native	1.46414	1.62457	1.45882	0.901251	0.491232	0.783292	0.783292	0.149856	Bin.12.locus_02829	Bin.12	flagellar biosynthetic protein flio	1	FALSE
	Negative - Native	-1.18337	0.92035	3.58119	-1.28579	0.275354	0.147849	0.40048	0.129831	Bin.12.locus_02830	Bin.12	stage 0 sporulation a-like protein	1	FALSE
	Positive - Negative	0.4862	0.758323	6.83281	0.641151	0.542323	0.447501	0.543489	0.890998	Bin.12.locus_02831	Bin.12	flagellar motor switch phosphatase fliy	0.863407	FALSE
	Positive - Native	-0.537384	0.811693	7.01694	-0.662053	0.529073	0.447501	0.543489	0.890998	Bin.12.locus_02831	Bin.12	flagellar motor switch phosphatase fliy	0.817326	FALSE
	Negative - Native	-1.02358	0.59779	6.6967	-1.71228	0.132514	0.447501	0.543489	0.890998	Bin.12.locus_02831	Bin.12	flagellar motor switch phosphatase fliy	1	FALSE
	Positive - Negative	0.123934	0.410629	3.3991	0.301816	0.780335	0.0153359	0.940834	0.135647	Bin.12.locus_02832	Bin.12	flagellar motor switch protein flim	0.955645	FALSE
	Positive - Native	-0.0835389	0.406051	3.30465	-0.205735	0.84903	0.0153359	0.940834	0.135647	Bin.12.locus_02832	Bin.12	flagellar motor switch protein flim	0.967481	FALSE
	Negative - Native	-0.207473	0.249425	3.06263	-0.831808	0.465398	0.0153359	0.940834	0.135647	Bin.12.locus_02832	Bin.12	flagellar motor switch protein flim	1	FALSE
	Negative - Native	1.88433	0.636063	2.26625	2.96248	0.0839686	0.79505	0.79505	0.602861	Bin.12.locus_02833	Bin.12	flagellar protein flil	1	FALSE
	Positive - Negative	2.30089	0.696076	3.73204	3.30552	0.0330173	0.799936	0.902411	0.446131	Bin.12.locus_02834	Bin.12	chemotaxis protein	0.323546	FALSE
	Positive - Native	1.10996	0.59471	3.30991	1.8664	0.150144	0.799936	0.902411	0.446131	Bin.12.locus_02834	Bin.12	chemotaxis protein	0.517857	FALSE
	Negative - Native	-1.19093	0.379642	2.39769	-3.13698	0.0698748	0.799936	0.902411	0.446131	Bin.12.locus_02834	Bin.12	chemotaxis protein	1	FALSE
	Negative - Native	-0.336306	0.423291	1.9627	-0.794504	0.511569	0.698218	0.918592	0.735322	Bin.12.locus_02835	Bin.12	motility protein a	1	FALSE
	Positive - Native	-2.31366	0.34519	0.0792642	-6.70257	0.738008	0.971759	0.996886	0.979389	Bin.12.locus_02836	Bin.12	flagellar protein flbd	0.924178	FALSE
	Positive - Negative	-0.128586	1.48339	2.39432	-0.0866839	0.937643	0.459074	0.459074	0.944501	Bin.12.locus_02839	Bin.12	translation initiation factor if-1	0.99013	FALSE
	Positive - Native	-0.12584	1.2293	3.56759	-0.102367	0.923956	0.459074	0.459074	0.944501	Bin.12.locus_02839	Bin.12	translation initiation factor if-1	0.985406	FALSE
	Negative - Native	0.00274529	0.921285	2.6591	0.00297985	0.997832	0.459074	0.459074	0.944501	Bin.12.locus_02839	Bin.12	translation initiation factor if-1	1	FALSE
	Positive - Negative	-1.58727	0.580752	9.93676	-2.73312	0.0211945	0.854339	0.916856	0.988534	Bin.12.locus_02841	Bin.12	methionine aminopeptidase	0.292943	FALSE
	Positive - Native	-1.71766	0.580129	9.19679	-2.96082	0.0155748	0.854339	0.916856	0.988534	Bin.12.locus_02841	Bin.12	methionine aminopeptidase	0.229577	FALSE
	Negative - Native	-0.130393	0.324542	5.58651	-0.401775	0.702765	0.854339	0.916856	0.988534	Bin.12.locus_02841	Bin.12	methionine aminopeptidase	1	FALSE
	Positive - Negative	-0.428671	0.914623	9.54955	-0.468686	0.649809	0.228836	0.660932	0.571219	Bin.12.locus_02842	Bin.12	adenylate kinase	0.919045	FALSE
	Positive - Native	-0.125601	0.892065	9.82943	-0.140798	0.890873	0.228836	0.660932	0.571219	Bin.12.locus_02842	Bin.12	adenylate kinase	0.975395	FALSE
	Negative - Native	0.30307	0.562481	6.25825	0.538809	0.608638	0.228836	0.660932	0.571219	Bin.12.locus_02842	Bin.12	adenylate kinase	1	FALSE
	Positive - Negative	0.485668	0.737282	7.64377	0.658728	0.529408	0.185903	0.543402	0.868484	Bin.12.locus_02843	Bin.12	preprotein translocase subunit secy	0.854734	FALSE
	Positive - Native	0.585238	0.741114	7.81595	0.789672	0.453007	0.185903	0.543402	0.868484	Bin.12.locus_02843	Bin.12	preprotein translocase subunit secy	0.784982	FALSE
	Negative - Native	0.0995694	0.544521	7.01289	0.182857	0.860084	0.185903	0.543402	0.868484	Bin.12.locus_02843	Bin.12	preprotein translocase subunit secy	1	FALSE
	Positive - Negative	-0.226396	0.608044	8.19343	-0.372335	0.71909	0.0234612	0.739705	0.580569	Bin.12.locus_02865	Bin.12	sam-dependent methyltransferase	0.937683	FALSE
	Positive - Native	-0.368974	0.599081	9.62963	-0.615899	0.55224	0.0234612	0.739705	0.580569	Bin.12.locus_02865	Bin.12	sam-dependent methyltransferase	0.83147	FALSE
	Negative - Native	-0.142578	0.444123	6.30659	-0.321032	0.75856	0.0234612	0.739705	0.580569	Bin.12.locus_02865	Bin.12	sam-dependent methyltransferase	1	FALSE
	Positive - Negative	-1.98031	0.6385	6.16706	-3.1015	0.0203366	0.457655	0.896234	0.717617	Bin.12.locus_02866	Bin.12	conjugal transfer protein trax	0.292943	FALSE
	Positive - Native	-2.03674	0.666813	5.87606	-3.05444	0.0229843	0.457655	0.896234	0.717617	Bin.12.locus_02866	Bin.12	conjugal transfer protein trax	0.270798	FALSE
	Negative - Native	-0.0564338	0.365793	3.44903	-0.154278	0.885987	0.457655	0.896234	0.717617	Bin.12.locus_02866	Bin.12	conjugal transfer protein trax	1	FALSE
	Positive - Negative	-0.793059	0.630956	9.26755	-1.25692	0.239538	0.176749	0.635404	0.165889	Bin.12.locus_02868	Bin.12	histidine kinase	0.659092	FALSE
	Positive - Native	-1.09977	0.629917	9.70329	-1.7459	0.112344	0.176749	0.635404	0.165889	Bin.12.locus_02868	Bin.12	histidine kinase	0.463455	FALSE
	Negative - Native	-0.306714	0.49992	9.00794	-0.613526	0.554703	0.176749	0.635404	0.165889	Bin.12.locus_02868	Bin.12	histidine kinase	1	FALSE
	Positive - Negative	-1.43416	1.05956	5.12942	-1.35354	0.232471	0.388336	0.64057	0.90102	Bin.12.locus_02869	Bin.12	abc transporter permease	0.654906	FALSE
	Positive - Native	-1.29104	1.19224	4.86791	-1.08287	0.329565	0.388336	0.64057	0.90102	Bin.12.locus_02869	Bin.12	abc transporter permease	0.706433	FALSE
	Negative - Native	0.143117	0.951218	3.19477	0.150456	0.889407	0.388336	0.64057	0.90102	Bin.12.locus_02869	Bin.12	abc transporter permease	1	FALSE
	Positive - Negative	-2.15113	1.69717	5.97182	-1.26748	0.252163	0.197479	0.694565	0.409384	Bin.12.locus_02870	Bin.12	abc transporter permease	0.66814	FALSE
	Positive - Native	-1.36331	1.76451	6.37791	-0.772627	0.467401	0.197479	0.694565	0.409384	Bin.12.locus_02870	Bin.12	abc transporter permease	0.789664	FALSE
	Negative - Native	0.787817	0.906863	3.77435	0.868728	0.436739	0.197479	0.694565	0.409384	Bin.12.locus_02870	Bin.12	abc transporter permease	1	FALSE
	Positive - Negative	-1.89009	1.00604	3.4452	-1.87874	0.144889	0.344337	0.782382	0.747575	Bin.12.locus_02871	Bin.12	abc transporter atp-binding protein	0.544532	FALSE
	Positive - Native	-2.06051	0.867592	3.48498	-2.37497	0.0859929	0.344337	0.782382	0.747575	Bin.12.locus_02871	Bin.12	abc transporter atp-binding protein	0.411015	FALSE
	Negative - Native	-0.170419	0.887344	3.54441	-0.192055	0.85819	0.344337	0.782382	0.747575	Bin.12.locus_02871	Bin.12	abc transporter atp-binding protein	1	FALSE
	Positive - Negative	-1.89005	0.711675	3.26912	-2.65578	0.0699657	0.379614	0.804489	0.708447	Bin.12.locus_02872	Bin.12	abc transporter substrate-binding protein pnra-like domain-containing protein	0.416695	FALSE
	Positive - Native	-2.3183	0.786337	3.50636	-2.94823	0.049521	0.379614	0.804489	0.708447	Bin.12.locus_02872	Bin.12	abc transporter substrate-binding protein pnra-like domain-containing protein	0.333692	FALSE
	Negative - Native	-0.428254	0.626922	2.96315	-0.683106	0.544125	0.379614	0.804489	0.708447	Bin.12.locus_02872	Bin.12	abc transporter substrate-binding protein pnra-like domain-containing protein	1	FALSE
	Positive - Negative	-0.401421	1.08175	9.82768	-0.371086	0.718448	0.292852	0.815287	0.132106	Bin.12.locus_02873	Bin.12	eal domain-containing protein	0.937683	FALSE
	Positive - Native	-1.28467	1.1284	9.92292	-1.13849	0.281656	0.292852	0.815287	0.132106	Bin.12.locus_02873	Bin.12	eal domain-containing protein	0.670278	FALSE
	Negative - Native	-0.883244	0.508397	5.86443	-1.73731	0.134147	0.292852	0.815287	0.132106	Bin.12.locus_02873	Bin.12	eal domain-containing protein	1	FALSE
	Positive - Negative	-0.0157346	0.643739	6.32794	-0.0244425	0.981252	0.242781	0.834504	0.320298	Bin.12.locus_02874	Bin.12	carbohydrate abc transporter substrate-binding protein	0.996177	FALSE
	Positive - Native	0.203055	0.596537	6.4931	0.340389	0.744308	0.242781	0.834504	0.320298	Bin.12.locus_02874	Bin.12	carbohydrate abc transporter substrate-binding protein	0.927961	FALSE
	Negative - Native	0.218789	0.545788	6.24742	0.400869	0.701868	0.242781	0.834504	0.320298	Bin.12.locus_02874	Bin.12	carbohydrate abc transporter substrate-binding protein	1	FALSE
	Positive - Negative	0.392671	0.483716	5.58587	0.81178	0.450115	0.511377	0.511377	0.253158	Bin.12.locus_02876	Bin.12	had hydrolase%2c family ia	0.805806	FALSE
	Positive - Native	-0.0137502	0.428274	5.23814	-0.032106	0.975575	0.511377	0.511377	0.253158	Bin.12.locus_02876	Bin.12	had hydrolase%2c family ia	0.996408	FALSE
	Negative - Native	-0.406422	0.417605	5.16199	-0.97322	0.373813	0.511377	0.511377	0.253158	Bin.12.locus_02876	Bin.12	had hydrolase%2c family ia	1	FALSE
	Negative - Native	0.719091	1.26054	3.20102	0.570465	0.605965	0.215906	0.215906	0.151015	Bin.12.locus_02877	Bin.12	thiamine-phosphate synthase	1	FALSE
	Positive - Negative	2.2039	0.508097	6.05136	4.33755	0.00479212	0.58524	0.789561	0.636974	Bin.12.locus_02878	Bin.12	hydroxymethylpyrimidine/phosphomethylpyrimidine kinase	0.16482	FALSE
	Positive - Native	1.46108	0.468904	5.79232	3.11594	0.0216753	0.58524	0.789561	0.636974	Bin.12.locus_02878	Bin.12	hydroxymethylpyrimidine/phosphomethylpyrimidine kinase	0.266687	FALSE
	Negative - Native	-0.742821	0.387215	5.10278	-1.91837	0.112001	0.58524	0.789561	0.636974	Bin.12.locus_02878	Bin.12	hydroxymethylpyrimidine/phosphomethylpyrimidine kinase	1	FALSE
	Positive - Negative	1.43033	0.976369	5.17332	1.46495	0.20092	0.602613	0.602613	0.178736	Bin.12.locus_02879	Bin.12	thiamine diphosphokinase	0.625263	FALSE
	Positive - Native	1.78014	0.781932	4.66387	2.27659	0.0756552	0.602613	0.602613	0.178736	Bin.12.locus_02879	Bin.12	thiamine diphosphokinase	0.397919	FALSE
	Negative - Native	0.349805	0.746006	4.01197	0.468903	0.663484	0.602613	0.602613	0.178736	Bin.12.locus_02879	Bin.12	thiamine diphosphokinase	1	FALSE
	Positive - Negative	-0.962352	0.523556	4.22426	-1.83811	0.136095	0.696576	0.701375	0.865904	Bin.12.locus_02880	Bin.12	aminopyrimidine aminohydrolase	0.529906	FALSE
	Positive - Native	-0.353109	0.615604	4.51046	-0.573599	0.593642	0.696576	0.701375	0.865904	Bin.12.locus_02880	Bin.12	aminopyrimidine aminohydrolase	0.855616	FALSE
	Negative - Native	0.609243	0.619092	4.51585	0.984092	0.374813	0.696576	0.701375	0.865904	Bin.12.locus_02880	Bin.12	aminopyrimidine aminohydrolase	1	FALSE
	Positive - Negative	-2.00299	1.22414	1.96807	-1.63625	0.245416	0.766786	0.766786	0.775072	Bin.12.locus_02881	Bin.12	l-ribulose-5-phosphate 3-epimerase ulae	0.666833	FALSE
	Positive - Native	-1.82192	1.26232	1.86841	-1.44331	0.293862	0.766786	0.766786	0.775072	Bin.12.locus_02881	Bin.12	l-ribulose-5-phosphate 3-epimerase ulae	0.679988	FALSE
	Negative - Native	0.181068	0.725176	2.95969	0.249689	0.819152	0.766786	0.766786	0.775072	Bin.12.locus_02881	Bin.12	l-ribulose-5-phosphate 3-epimerase ulae	1	FALSE
	Positive - Negative	0.360823	1.40583	5.99993	0.256662	0.806014	0.037797	0.575257	0.146663	Bin.12.locus_02882	Bin.12	oxidoreductase	0.961962	FALSE
	Positive - Native	0.315089	1.23437	5.67416	0.255264	0.807518	0.037797	0.575257	0.146663	Bin.12.locus_02882	Bin.12	oxidoreductase	0.95522	FALSE
	Negative - Native	-0.0457343	0.704653	2.56212	-0.0649034	0.952974	0.037797	0.575257	0.146663	Bin.12.locus_02882	Bin.12	oxidoreductase	1	FALSE
	Positive - Negative	1.06709	2.33397	3.07556	0.457201	0.677895	0.217005	0.741038	0.425052	Bin.12.locus_02883	Bin.12	autoinducer 2 import system permease protein lsrd	0.934679	FALSE
	Positive - Native	-0.0345214	1.95816	4.28483	-0.0176295	0.986725	0.217005	0.741038	0.425052	Bin.12.locus_02883	Bin.12	autoinducer 2 import system permease protein lsrd	0.998927	FALSE
	Negative - Native	-1.10161	0.958307	4.09879	-1.14954	0.312957	0.217005	0.741038	0.425052	Bin.12.locus_02883	Bin.12	autoinducer 2 import system permease protein lsrd	1	FALSE
	Positive - Negative	-3.21205	0.688519	8.14938	-4.66516	0.00153482	0.375538	0.971206	0.454525	Bin.12.locus_02884	Bin.12	abc transporter domain-containing protein	0.110252	FALSE
	Positive - Native	-3.3283	0.644987	8.77744	-5.16026	0.000644123	0.375538	0.971206	0.454525	Bin.12.locus_02884	Bin.12	abc transporter domain-containing protein	0.0848869	FALSE
	Negative - Native	-0.116253	0.35286	4.37082	-0.329458	0.757	0.375538	0.971206	0.454525	Bin.12.locus_02884	Bin.12	abc transporter domain-containing protein	1	FALSE
	Positive - Negative	-0.834651	0.869258	5.81489	-0.960188	0.375166	0.526164	0.526164	0.726564	Bin.12.locus_02885	Bin.12	periplasmic binding protein domain-containing protein	0.761061	FALSE
	Positive - Native	-1.04434	0.835872	5.9878	-1.2494	0.258138	0.526164	0.526164	0.726564	Bin.12.locus_02885	Bin.12	periplasmic binding protein domain-containing protein	0.652328	FALSE
	Negative - Native	-0.209688	0.738858	4.40459	-0.2838	0.789412	0.526164	0.526164	0.726564	Bin.12.locus_02885	Bin.12	periplasmic binding protein domain-containing protein	1	FALSE
	Positive - Negative	-1.17236	0.863788	5.64411	-1.35723	0.226466	0.329071	0.887743	0.96729	Bin.12.locus_02886	Bin.12	xylose isomerase-like tim barrel domain-containing protein	0.645825	FALSE
	Positive - Native	-1.37554	0.955353	5.70402	-1.43982	0.20246	0.329071	0.887743	0.96729	Bin.12.locus_02886	Bin.12	xylose isomerase-like tim barrel domain-containing protein	0.579551	FALSE
	Negative - Native	-0.203178	0.425622	2.88233	-0.477367	0.66695	0.329071	0.887743	0.96729	Bin.12.locus_02886	Bin.12	xylose isomerase-like tim barrel domain-containing protein	1	FALSE
	Positive - Negative	0.0806119	0.655095	2.67666	0.123054	0.910711	0.122191	0.972575	0.761728	Bin.12.locus_02887	Bin.12	hth marr-type domain-containing protein	0.984589	FALSE
	Positive - Native	-1.10683	0.617922	2.71494	-1.79122	0.180741	0.122191	0.972575	0.761728	Bin.12.locus_02887	Bin.12	hth marr-type domain-containing protein	0.56126	FALSE
	Negative - Native	-1.18745	0.230773	2.03722	-5.14552	0.0344015	0.122191	0.972575	0.761728	Bin.12.locus_02887	Bin.12	hth marr-type domain-containing protein	1	FALSE
	Negative - Native	0.832558	0.537203	3.82743	1.5498	0.199276	0.158849	0.721268	0.362039	Bin.12.locus_02888	Bin.12	macro domain-containing protein lp-3408	1	FALSE
	Positive - Negative	-1.75632	0.510004	12.7656	-3.44373	0.00446817	0.291083	0.849713	0.776744	Bin.12.locus_02889	Bin.12	abc transporter permease	0.162242	FALSE
	Positive - Native	-1.76462	0.518184	12.9941	-3.4054	0.00469618	0.291083	0.849713	0.776744	Bin.12.locus_02889	Bin.12	abc transporter permease	0.146631	FALSE
	Negative - Native	-0.00830819	0.304161	7.2524	-0.0273151	0.978945	0.291083	0.849713	0.776744	Bin.12.locus_02889	Bin.12	abc transporter permease	1	FALSE
	Positive - Negative	-1.16543	0.808927	5.65848	-1.44071	0.202622	0.353551	0.810664	0.247593	Bin.12.locus_02890	Bin.12	lipoprotein-releasing system atp-binding protein lold	0.625263	FALSE
	Positive - Native	-0.664037	0.819541	5.67362	-0.810255	0.450432	0.353551	0.810664	0.247593	Bin.12.locus_02890	Bin.12	lipoprotein-releasing system atp-binding protein lold	0.783764	FALSE
	Negative - Native	0.501394	0.368475	4.03881	1.36072	0.244585	0.353551	0.810664	0.247593	Bin.12.locus_02890	Bin.12	lipoprotein-releasing system atp-binding protein lold	1	FALSE
	Negative - Native	0.0843125	0.0971535	1.02689	0.867828	0.54189	0.0315514	0.992139	0.680533	Bin.12.locus_02891	Bin.12	histidine kinase	1	FALSE
	Positive - Negative	1.4341	1.21842	2.856	1.17701	0.327906	0.614777	0.681352	0.490402	Bin.12.locus_02892	Bin.12	stage 0 sporulation a-like protein	0.719161	FALSE
	Positive - Native	1.45692	1.18492	2.96561	1.22955	0.307416	0.614777	0.681352	0.490402	Bin.12.locus_02892	Bin.12	stage 0 sporulation a-like protein	0.689586	FALSE
	Negative - Native	0.0228268	0.606293	1.8838	0.0376498	0.973572	0.614777	0.681352	0.490402	Bin.12.locus_02892	Bin.12	stage 0 sporulation a-like protein	1	FALSE
	Positive - Negative	0.153923	0.842964	4.87297	0.182598	0.862466	0.294796	0.294796	0.445334	Bin.12.locus_02893	Bin.12	permease of phosphate abc transporter	0.977304	FALSE
	Positive - Native	-0.479514	0.843649	4.87719	-0.568381	0.594944	0.294796	0.294796	0.445334	Bin.12.locus_02893	Bin.12	permease of phosphate abc transporter	0.855766	FALSE
	Negative - Native	-0.633437	0.726408	3.06097	-0.872013	0.446211	0.294796	0.294796	0.445334	Bin.12.locus_02893	Bin.12	permease of phosphate abc transporter	1	FALSE
	Positive - Negative	0.955292	1.52672	7.8867	0.625717	0.549175	0.266392	0.266392	0.973435	Bin.12.locus_02896	Bin.12	duf342 domain-containing protein	0.867799	FALSE
	Positive - Native	0.0810619	1.50381	8.01468	0.0539045	0.958331	0.266392	0.266392	0.973435	Bin.12.locus_02896	Bin.12	duf342 domain-containing protein	0.991257	FALSE
	Negative - Native	-0.87423	0.98372	6.15174	-0.888699	0.407569	0.266392	0.266392	0.973435	Bin.12.locus_02896	Bin.12	duf342 domain-containing protein	1	FALSE
	Positive - Negative	0.637103	0.583928	4.67881	1.09106	0.328216	0.637162	0.873184	0.569193	Bin.12.locus_02897	Bin.12	multidrug export protein mepa	0.719161	FALSE
	Positive - Native	0.0845334	0.596606	4.37677	0.141691	0.893611	0.637162	0.873184	0.569193	Bin.12.locus_02897	Bin.12	multidrug export protein mepa	0.975395	FALSE
	Negative - Native	-0.552569	0.417415	3.74623	-1.32379	0.260567	0.637162	0.873184	0.569193	Bin.12.locus_02897	Bin.12	multidrug export protein mepa	1	FALSE
	Negative - Native	0.464683	0.353389	3.46994	1.31493	0.268689	0.856595	0.856595	0.127788	Bin.12.locus_02898	Bin.12	hth merr-type domain-containing protein	1	FALSE
	Positive - Negative	-0.921882	0.41501	4.94937	-2.22135	0.0775477	0.402108	0.990934	0.994641	Bin.12.locus_02899	Bin.12	alpha-galactosidase	0.433579	FALSE
	Positive - Native	-1.49593	0.458464	5.40626	-3.26292	0.0199726	0.402108	0.990934	0.994641	Bin.12.locus_02899	Bin.12	alpha-galactosidase	0.258403	FALSE
	Negative - Native	-0.574049	0.198069	3.26638	-2.89823	0.0564705	0.402108	0.990934	0.994641	Bin.12.locus_02899	Bin.12	alpha-galactosidase	1	FALSE
	Positive - Negative	0.370185	0.888996	3.55883	0.416408	0.70098	0.0248638	0.550512	0.284284	Bin.12.locus_02900	Bin.12	ybak/ebsc family protein	0.934966	FALSE
	Positive - Native	0.151479	0.936846	3.75369	0.16169	0.879876	0.0248638	0.550512	0.284284	Bin.12.locus_02900	Bin.12	ybak/ebsc family protein	0.975395	FALSE
	Negative - Native	-0.218707	0.737711	3.61985	-0.296466	0.783094	0.0248638	0.550512	0.284284	Bin.12.locus_02900	Bin.12	ybak/ebsc family protein	1	FALSE
	Positive - Negative	-0.878662	0.660774	3.12399	-1.32975	0.27236	0.109513	0.793437	0.864951	Bin.12.locus_02901	Bin.12	pf03932 family protein cutc	0.687716	FALSE
	Positive - Native	-0.906191	0.779399	3.08811	-1.16268	0.326875	0.109513	0.793437	0.864951	Bin.12.locus_02901	Bin.12	pf03932 family protein cutc	0.704991	FALSE
	Negative - Native	-0.0275288	0.566151	2.81418	-0.0486244	0.964461	0.109513	0.793437	0.864951	Bin.12.locus_02901	Bin.12	pf03932 family protein cutc	1	FALSE
	Positive - Negative	-1.10581	0.739182	8.10429	-1.49599	0.172545	0.19017	0.776923	0.427963	Bin.12.locus_02904	Bin.12	isoleucine--trna ligase	0.591656	FALSE
	Positive - Native	-0.577779	0.787037	8.57568	-0.734119	0.482464	0.19017	0.776923	0.427963	Bin.12.locus_02904	Bin.12	isoleucine--trna ligase	0.795179	FALSE
	Negative - Native	0.528027	0.589448	6.51586	0.895799	0.40224	0.19017	0.776923	0.427963	Bin.12.locus_02904	Bin.12	isoleucine--trna ligase	1	FALSE
	Positive - Negative	0.10551	0.613255	6.74914	0.172049	0.868444	0.372054	0.918415	0.0728034	Bin.12.locus_02905	Bin.12	alpha-1%2c4 glucan phosphorylase	0.977776	FALSE
	Positive - Native	-0.104368	0.615866	6.79788	-0.169465	0.870363	0.372054	0.918415	0.0728034	Bin.12.locus_02905	Bin.12	alpha-1%2c4 glucan phosphorylase	0.975374	FALSE
	Negative - Native	-0.209878	0.4858	6.20711	-0.432025	0.680329	0.372054	0.918415	0.0728034	Bin.12.locus_02905	Bin.12	alpha-1%2c4 glucan phosphorylase	1	FALSE
	Positive - Negative	-1.03436	0.619798	9.84373	-1.66886	0.126589	0.168365	0.721636	0.0410167	Bin.12.locus_02906	Bin.12	j domain-containing protein	0.516385	FALSE
	Positive - Native	-0.128953	0.690561	10.2812	-0.186737	0.8555	0.168365	0.721636	0.0410167	Bin.12.locus_02906	Bin.12	j domain-containing protein	0.968572	FALSE
	Negative - Native	0.905402	0.546151	8.67626	1.65779	0.132997	0.168365	0.721636	0.0410167	Bin.12.locus_02906	Bin.12	j domain-containing protein	1	FALSE
	Positive - Negative	-1.77725	0.648669	6.858	-2.73984	0.0295118	0.370906	0.757186	0.712982	Bin.12.locus_02907	Bin.12	chaperone protein dnak	0.314888	FALSE
	Positive - Native	-1.53522	0.67099	7.35605	-2.28799	0.0542053	0.370906	0.757186	0.712982	Bin.12.locus_02907	Bin.12	chaperone protein dnak	0.347415	FALSE
	Negative - Native	0.242032	0.633151	7.25466	0.382266	0.713217	0.370906	0.757186	0.712982	Bin.12.locus_02907	Bin.12	chaperone protein dnak	1	FALSE
	Positive - Negative	-1.05883	1.24318	6.5376	-0.851708	0.424472	0.151002	0.753965	0.485497	Bin.12.locus_02908	Bin.12	gtpase hflx	0.791093	FALSE
	Positive - Native	-1.68566	1.20643	6.82141	-1.39724	0.206109	0.151002	0.753965	0.485497	Bin.12.locus_02908	Bin.12	gtpase hflx	0.581455	FALSE
	Negative - Native	-0.626833	0.727357	3.95661	-0.861795	0.437897	0.151002	0.753965	0.485497	Bin.12.locus_02908	Bin.12	gtpase hflx	1	FALSE
	Positive - Negative	0.028041	0.74352	11.4288	0.0377139	0.970567	0.166678	0.356907	0.218931	Bin.12.locus_02910	Bin.12	hydratase	0.993321	FALSE
	Positive - Native	0.523481	0.722847	11.8478	0.724194	0.483002	0.166678	0.356907	0.218931	Bin.12.locus_02910	Bin.12	hydratase	0.795179	FALSE
	Negative - Native	0.49544	0.560206	9.41378	0.88439	0.39851	0.166678	0.356907	0.218931	Bin.12.locus_02910	Bin.12	hydratase	1	FALSE
	Positive - Negative	-0.241305	0.805167	6.22768	-0.299695	0.774162	0.387958	0.387958	0.137641	Bin.12.locus_02911	Bin.12	lamg domain-containing protein	0.955645	FALSE
	Positive - Native	-0.380616	0.813486	6.39368	-0.467883	0.655394	0.387958	0.387958	0.137641	Bin.12.locus_02911	Bin.12	lamg domain-containing protein	0.88379	FALSE
	Negative - Native	-0.139311	0.802202	6.08066	-0.173661	0.867769	0.387958	0.387958	0.137641	Bin.12.locus_02911	Bin.12	lamg domain-containing protein	1	FALSE
	Positive - Negative	-1.09212	0.921584	5.13217	-1.18505	0.287955	0.700051	0.804463	0.193052	Bin.12.locus_02912	Bin.12	vcbs repeat-containing protein	0.695016	FALSE
	Positive - Native	-0.856365	0.993354	5.14595	-0.862095	0.426975	0.700051	0.804463	0.193052	Bin.12.locus_02912	Bin.12	vcbs repeat-containing protein	0.768577	FALSE
	Negative - Native	0.235755	0.562587	3.36329	0.419055	0.700523	0.700051	0.804463	0.193052	Bin.12.locus_02912	Bin.12	vcbs repeat-containing protein	1	FALSE
	Positive - Negative	-1.93111	0.804161	6.79279	-2.4014	0.0484257	0.497609	0.881276	0.180178	Bin.12.locus_02913	Bin.12	spoiid/lytb domain-containing protein	0.371298	FALSE
	Positive - Native	-1.55946	0.869168	6.92013	-1.7942	0.116356	0.497609	0.881276	0.180178	Bin.12.locus_02913	Bin.12	spoiid/lytb domain-containing protein	0.465335	FALSE
	Negative - Native	0.371657	0.44873	3.82526	0.828242	0.456073	0.497609	0.881276	0.180178	Bin.12.locus_02913	Bin.12	spoiid/lytb domain-containing protein	1	FALSE
	Positive - Negative	-1.53943	2.68925	4.99288	-0.57244	0.591835	0.0513998	0.960649	0.770238	Bin.12.locus_02914	Bin.12	peptidase m23 domain-containing protein	0.895479	FALSE
	Positive - Native	-1.31423	2.77993	4.9965	-0.472756	0.656317	0.0513998	0.960649	0.770238	Bin.12.locus_02914	Bin.12	peptidase m23 domain-containing protein	0.88379	FALSE
	Negative - Native	0.225207	0.371	1.57692	0.607028	0.619532	0.0513998	0.960649	0.770238	Bin.12.locus_02914	Bin.12	peptidase m23 domain-containing protein	1	FALSE
	Positive - Negative	-0.237532	0.723977	5.05135	-0.328093	0.756005	0.651367	0.651367	0.956937	Bin.12.locus_02915	Bin.12	amidohydrolase-related domain-containing protein	0.952619	FALSE
	Positive - Native	0.208555	0.761435	6.76153	0.273897	0.792341	0.651367	0.651367	0.956937	Bin.12.locus_02915	Bin.12	amidohydrolase-related domain-containing protein	0.947646	FALSE
	Negative - Native	0.446087	0.638233	6.0085	0.698941	0.510724	0.651367	0.651367	0.956937	Bin.12.locus_02915	Bin.12	amidohydrolase-related domain-containing protein	1	FALSE
	Positive - Negative	0.0178813	0.866328	5.71445	0.0206403	0.984234	0.356892	0.700274	0.98912	Bin.12.locus_02917	Bin.12	1-acyl-sn-glycerol-3-phosphate acyltransferase	0.996526	FALSE
	Positive - Native	-0.0806763	0.764035	6.08507	-0.105592	0.919301	0.356892	0.700274	0.98912	Bin.12.locus_02917	Bin.12	1-acyl-sn-glycerol-3-phosphate acyltransferase	0.98481	FALSE
	Negative - Native	-0.0985576	0.791942	4.61597	-0.12445	0.906194	0.356892	0.700274	0.98912	Bin.12.locus_02917	Bin.12	1-acyl-sn-glycerol-3-phosphate acyltransferase	1	FALSE
	Positive - Negative	0.791129	0.841644	5.0188	0.93998	0.390231	0.202799	0.483864	0.296468	Bin.12.locus_02918	Bin.12	protease complex subunit prcb family protein	0.771624	FALSE
	Positive - Native	0.614084	0.936438	6.63653	0.655766	0.534038	0.202799	0.483864	0.296468	Bin.12.locus_02918	Bin.12	protease complex subunit prcb family protein	0.820763	FALSE
	Negative - Native	-0.177045	0.736745	5.88416	-0.240307	0.818245	0.202799	0.483864	0.296468	Bin.12.locus_02918	Bin.12	protease complex subunit prcb family protein	1	FALSE
	Positive - Negative	-0.635098	0.375733	3.9817	-1.69029	0.166565	0.801179	0.97793	0.777547	Bin.12.locus_02919	Bin.12	dihydroorotase	0.586204	FALSE
	Positive - Native	-0.423064	0.352928	4.29874	-1.19873	0.292512	0.801179	0.97793	0.777547	Bin.12.locus_02919	Bin.12	dihydroorotase	0.678246	FALSE
	Negative - Native	0.212034	0.180827	2.21563	1.17258	0.35158	0.801179	0.97793	0.777547	Bin.12.locus_02919	Bin.12	dihydroorotase	1	FALSE
	Positive - Negative	1.72897	1.20439	1.65277	1.43556	0.311275	0.634454	0.634454	0.200756	Bin.12.locus_02920	Bin.12	duf2200 domain-containing protein	0.705551	FALSE
	Positive - Native	0.719306	1.01092	2.63281	0.711535	0.534571	0.634454	0.634454	0.200756	Bin.12.locus_02920	Bin.12	duf2200 domain-containing protein	0.821026	FALSE
	Negative - Native	-1.00966	0.639098	3.49147	-1.57982	0.199473	0.634454	0.634454	0.200756	Bin.12.locus_02920	Bin.12	duf2200 domain-containing protein	1	FALSE
	Negative - Native	-0.331497	0.29325	2.03099	-1.13043	0.374097	0.259256	0.919927	0.663725	Bin.12.locus_02922	Bin.12	xre family transcriptional regulator	1	FALSE
	Positive - Negative	-0.861319	0.849696	3.79953	-1.01368	0.370869	0.702577	0.702577	0.950828	Bin.12.locus_02923	Bin.12	streptothricin hydrolase	0.755042	FALSE
	Positive - Native	0.0958793	0.835059	3.97147	0.114817	0.91416	0.702577	0.702577	0.950828	Bin.12.locus_02923	Bin.12	streptothricin hydrolase	0.981811	FALSE
	Negative - Native	0.957198	0.68322	2.41614	1.40101	0.275844	0.702577	0.702577	0.950828	Bin.12.locus_02923	Bin.12	streptothricin hydrolase	1	FALSE
	Positive - Negative	-0.723863	0.687439	5.89218	-1.05299	0.333601	0.364973	0.741464	0.653773	Bin.12.locus_02929	Bin.12	duf5050 domain-containing protein	0.726921	FALSE
	Positive - Native	-0.138214	0.7851	5.56372	-0.176046	0.866489	0.364973	0.741464	0.653773	Bin.12.locus_02929	Bin.12	duf5050 domain-containing protein	0.974096	FALSE
	Negative - Native	0.585649	0.671629	5.37769	0.871982	0.420438	0.364973	0.741464	0.653773	Bin.12.locus_02929	Bin.12	duf5050 domain-containing protein	1	FALSE
	Positive - Negative	0.491912	0.615609	5.22136	0.799065	0.459044	0.775914	0.775914	0.211425	Bin.12.locus_02930	Bin.12	hth laci-type domain-containing protein	0.808903	FALSE
	Positive - Native	-0.454956	0.522628	5.74103	-0.870516	0.418924	0.775914	0.775914	0.211425	Bin.12.locus_02930	Bin.12	hth laci-type domain-containing protein	0.763464	FALSE
	Negative - Native	-0.946867	0.463393	3.73484	-2.04333	0.115486	0.775914	0.775914	0.211425	Bin.12.locus_02930	Bin.12	hth laci-type domain-containing protein	1	FALSE
	Positive - Negative	-1.22934	0.983405	6.55941	-1.25008	0.25402	0.583733	0.677724	0.36294	Bin.12.locus_02931	Bin.12	abc transmembrane type-1 domain-containing protein	0.66814	FALSE
	Positive - Native	-1.88693	1.02837	7.83879	-1.83488	0.104623	0.583733	0.677724	0.36294	Bin.12.locus_02931	Bin.12	abc transmembrane type-1 domain-containing protein	0.448949	FALSE
	Negative - Native	-0.657597	0.778913	6.70945	-0.84425	0.427602	0.583733	0.677724	0.36294	Bin.12.locus_02931	Bin.12	abc transmembrane type-1 domain-containing protein	1	FALSE
	Positive - Negative	0.143441	1.03553	11.8899	0.138519	0.892149	0.425407	0.440482	0.261811	Bin.12.locus_02932	Bin.12	abc transmembrane type-1 domain-containing protein	0.984589	FALSE
	Positive - Native	-0.44236	0.947691	11.439	-0.466777	0.649424	0.425407	0.440482	0.261811	Bin.12.locus_02932	Bin.12	abc transmembrane type-1 domain-containing protein	0.883252	FALSE
	Negative - Native	-0.585802	0.808836	8.18717	-0.724252	0.489088	0.425407	0.440482	0.261811	Bin.12.locus_02932	Bin.12	abc transmembrane type-1 domain-containing protein	1	FALSE
	Positive - Negative	-0.606308	0.477218	5.8826	-1.27051	0.251837	0.702316	0.915266	0.676152	Bin.12.locus_02933	Bin.12	duf3502 domain-containing protein	0.66814	FALSE
	Positive - Native	-1.36666	0.410375	5.893	-3.33027	0.016231	0.702316	0.915266	0.676152	Bin.12.locus_02933	Bin.12	duf3502 domain-containing protein	0.233193	FALSE
	Negative - Native	-0.760352	0.310933	3.00703	-2.44539	0.0918574	0.702316	0.915266	0.676152	Bin.12.locus_02933	Bin.12	duf3502 domain-containing protein	1	FALSE
	Positive - Negative	-0.621656	0.769463	4.35294	-0.807909	0.460989	0.745182	0.788683	0.437596	Bin.12.locus_02934	Bin.12	1%2c4-beta-mannosyl-n-acetylglucosamine phosphorylase	0.808903	FALSE
	Positive - Native	-0.761644	0.983714	5.06603	-0.774254	0.473348	0.745182	0.788683	0.437596	Bin.12.locus_02934	Bin.12	1%2c4-beta-mannosyl-n-acetylglucosamine phosphorylase	0.791053	FALSE
	Negative - Native	-0.139988	0.730317	3.93047	-0.191681	0.857486	0.745182	0.788683	0.437596	Bin.12.locus_02934	Bin.12	1%2c4-beta-mannosyl-n-acetylglucosamine phosphorylase	1	FALSE
	Positive - Negative	-0.581226	0.494443	12.0214	-1.17552	0.262545	0.365743	0.602926	0.127647	Bin.12.locus_02935	Bin.12	alpha-mannosidase	0.674945	FALSE
	Positive - Native	-0.849977	0.516164	12.0108	-1.64672	0.125511	0.365743	0.602926	0.127647	Bin.12.locus_02935	Bin.12	alpha-mannosidase	0.482897	FALSE
	Negative - Native	-0.268751	0.463068	11.311	-0.580371	0.573045	0.365743	0.602926	0.127647	Bin.12.locus_02935	Bin.12	alpha-mannosidase	1	FALSE
	Positive - Negative	0.544218	1.11587	6.10546	0.487708	0.642775	0.471834	0.471834	0.183725	Bin.12.locus_02936	Bin.12	sec-c domain-containing protein	0.917352	FALSE
	Positive - Native	-1.18932	1.27613	5.63772	-0.931972	0.389519	0.471834	0.471834	0.183725	Bin.12.locus_02936	Bin.12	sec-c domain-containing protein	0.744988	FALSE
	Negative - Native	-1.73353	1.14259	5.93125	-1.5172	0.180574	0.471834	0.471834	0.183725	Bin.12.locus_02936	Bin.12	sec-c domain-containing protein	1	FALSE
	Positive - Negative	0.0444888	0.563656	9.74791	0.0789291	0.938686	0.147503	0.943488	0.591328	Bin.12.locus_02938	Bin.12	threonine--trna ligase	0.99013	FALSE
	Positive - Native	0.212456	0.568376	9.6161	0.373794	0.716667	0.147503	0.943488	0.591328	Bin.12.locus_02938	Bin.12	threonine--trna ligase	0.91636	FALSE
	Negative - Native	0.167967	0.254607	5.40237	0.65971	0.536528	0.147503	0.943488	0.591328	Bin.12.locus_02938	Bin.12	threonine--trna ligase	1	FALSE
	Positive - Negative	-0.546912	0.772025	5.9235	-0.708412	0.505597	0.456931	0.875141	0.983626	Bin.12.locus_02939	Bin.12	glycosyltransferase rgta/b/c/d-like domain-containing protein	0.83491	FALSE
	Positive - Native	0.493353	0.86771	5.54533	0.56857	0.591907	0.456931	0.875141	0.983626	Bin.12.locus_02939	Bin.12	glycosyltransferase rgta/b/c/d-like domain-containing protein	0.855616	FALSE
	Negative - Native	1.04027	0.573222	3.08877	1.81477	0.164543	0.456931	0.875141	0.983626	Bin.12.locus_02939	Bin.12	glycosyltransferase rgta/b/c/d-like domain-containing protein	1	FALSE
	Positive - Negative	0.834664	1.44837	8.84976	0.576278	0.578787	0.477061	0.713109	0.0511912	Bin.12.locus_02940	Bin.12	duf1540 domain-containing protein	0.893466	FALSE
	Positive - Native	0.186806	1.33847	8.59559	0.139567	0.892217	0.477061	0.713109	0.0511912	Bin.12.locus_02940	Bin.12	duf1540 domain-containing protein	0.975395	FALSE
	Negative - Native	-0.647858	0.768373	5.40547	-0.843155	0.434855	0.477061	0.713109	0.0511912	Bin.12.locus_02940	Bin.12	duf1540 domain-containing protein	1	FALSE
	Positive - Negative	0.885265	1.14113	5.98044	0.77578	0.467439	0.598039	0.600446	0.0543974	Bin.12.locus_02941	Bin.12	duf1795 domain-containing protein	0.809988	FALSE
	Positive - Native	-0.710813	1.19018	5.33888	-0.597233	0.574782	0.598039	0.600446	0.0543974	Bin.12.locus_02941	Bin.12	duf1795 domain-containing protein	0.844496	FALSE
	Negative - Native	-1.59608	1.01579	4.71582	-1.57126	0.180405	0.598039	0.600446	0.0543974	Bin.12.locus_02941	Bin.12	duf1795 domain-containing protein	1	FALSE
	Positive - Negative	0.179646	1.44973	3.67634	0.123916	0.907857	0.300616	0.300616	0.598992	Bin.12.locus_02944	Bin.12	translation initiation factor if-3	0.984589	FALSE
	Positive - Native	1.39244	1.54035	3.99755	0.903981	0.417155	0.300616	0.300616	0.598992	Bin.12.locus_02944	Bin.12	translation initiation factor if-3	0.763464	FALSE
	Negative - Native	1.2128	1.25912	3.02537	0.963212	0.405955	0.300616	0.300616	0.598992	Bin.12.locus_02944	Bin.12	translation initiation factor if-3	1	FALSE
	Positive - Negative	0.902662	0.629903	13.085	1.43302	0.175311	0.36457	0.36457	0.980097	Bin.12.locus_02947	Bin.12	dipeptidase d	0.593548	FALSE
	Positive - Native	1.65398	0.715418	14.104	2.3119	0.0363923	0.36457	0.36457	0.980097	Bin.12.locus_02947	Bin.12	dipeptidase d	0.306112	FALSE
	Negative - Native	0.751315	0.681602	11.2976	1.10228	0.293268	0.36457	0.36457	0.980097	Bin.12.locus_02947	Bin.12	dipeptidase d	1	FALSE
	Positive - Negative	-1.87591	1.19861	6.84628	-1.56507	0.162501	0.268466	0.812052	0.394928	Bin.12.locus_02948	Bin.12	ggdef domain-containing protein	0.577273	FALSE
	Positive - Native	-1.77211	1.22869	6.93222	-1.44228	0.192836	0.268466	0.812052	0.394928	Bin.12.locus_02948	Bin.12	ggdef domain-containing protein	0.572724	FALSE
	Negative - Native	0.103793	0.593427	4.3418	0.174904	0.869013	0.268466	0.812052	0.394928	Bin.12.locus_02948	Bin.12	ggdef domain-containing protein	1	FALSE
	Positive - Negative	1.37597	0.212017	5.02	6.48993	0.00127636	0.975873	0.984055	0.73931	Bin.12.locus_02950	Bin.12	duf1444 domain-containing protein	0.10502	FALSE
	Positive - Native	1.38088	0.206855	5.25844	6.67556	0.000934878	0.975873	0.984055	0.73931	Bin.12.locus_02950	Bin.12	duf1444 domain-containing protein	0.0848869	FALSE
	Negative - Native	0.00490282	0.127502	4.94714	0.0384528	0.97083	0.975873	0.984055	0.73931	Bin.12.locus_02950	Bin.12	duf1444 domain-containing protein	1	FALSE
	Negative - Native	1.2123	0.602933	3.20055	2.01067	0.132142	0.178443	0.713546	0.158261	Bin.12.locus_02953	Bin.12	complexin-2	1	FALSE
	Positive - Negative	0.272786	0.941461	6.90125	0.289747	0.780521	0.306041	0.689539	0.939898	Bin.12.locus_02954	Bin.12	zeta toxin domain-containing protein	0.955645	FALSE
	Positive - Native	0.348949	1.02107	6.99968	0.341749	0.74257	0.306041	0.689539	0.939898	Bin.12.locus_02954	Bin.12	zeta toxin domain-containing protein	0.926947	FALSE
	Negative - Native	0.0761633	0.541971	4.00446	0.14053	0.895027	0.306041	0.689539	0.939898	Bin.12.locus_02954	Bin.12	zeta toxin domain-containing protein	1	FALSE
	Negative - Native	-0.285053	0.752273	3.39051	-0.378923	0.727251	0.416872	0.416872	0.952702	Bin.12.locus_02955	Bin.12	type ii toxin-antitoxin system relb/dinj family antitoxin	1	FALSE
	Positive - Negative	1.27079	1.08482	4.94419	1.17144	0.294764	0.308256	0.60298	0.0265173	Bin.12.locus_02956	Bin.12	type ii toxin-antitoxin system rele/pare family toxin	0.697081	FALSE
	Positive - Native	-0.293776	1.07298	5.01496	-0.273794	0.795162	0.308256	0.60298	0.0265173	Bin.12.locus_02956	Bin.12	type ii toxin-antitoxin system rele/pare family toxin	0.94901	FALSE
	Negative - Native	-1.56457	0.677181	3.6906	-2.31041	0.0875266	0.308256	0.60298	0.0265173	Bin.12.locus_02956	Bin.12	type ii toxin-antitoxin system rele/pare family toxin	1	FALSE
	Positive - Negative	0.383651	1.31851	3.95052	0.290974	0.785707	0.317545	0.317545	0.973443	Bin.12.locus_02957	Bin.12	uvr domain-containing protein	0.955749	FALSE
	Positive - Native	-0.400234	1.31408	3.88135	-0.304572	0.776321	0.317545	0.317545	0.973443	Bin.12.locus_02957	Bin.12	uvr domain-containing protein	0.944778	FALSE
	Negative - Native	-0.783885	0.978141	2.94992	-0.801403	0.482406	0.317545	0.317545	0.973443	Bin.12.locus_02957	Bin.12	uvr domain-containing protein	1	FALSE
	Negative - Native	-0.964754	0.712951	1.34599	-1.35318	0.359366	0.675334	0.675334	0.409249	Bin.12.locus_02958	Bin.12	phage protein	1	FALSE
	Positive - Negative	-1.5608	0.531321	6.69793	-2.93758	0.0229112	0.0951819	0.887996	0.239274	Bin.12.locus_02959	Bin.12	recombinase family protein	0.302592	FALSE
	Positive - Native	-1.25454	0.472734	6.24135	-2.6538	0.0364444	0.0951819	0.887996	0.239274	Bin.12.locus_02959	Bin.12	recombinase family protein	0.306112	FALSE
	Negative - Native	0.306257	0.438147	6.54717	0.698983	0.508623	0.0951819	0.887996	0.239274	Bin.12.locus_02959	Bin.12	recombinase family protein	1	FALSE
	Positive - Negative	0.971514	0.603112	9.80179	1.61083	0.13891	0.687087	0.687087	0.385215	Bin.12.locus_02960	Bin.12	putative multidrug resistance protein norm	0.536335	FALSE
	Positive - Native	0.300988	0.568031	9.32592	0.529881	0.608577	0.687087	0.687087	0.385215	Bin.12.locus_02960	Bin.12	putative multidrug resistance protein norm	0.861635	FALSE
	Negative - Native	-0.670525	0.457447	6.722	-1.4658	0.187857	0.687087	0.687087	0.385215	Bin.12.locus_02960	Bin.12	putative multidrug resistance protein norm	1	FALSE
	Positive - Negative	-0.280313	0.577148	6.22663	-0.485687	0.643808	0.099264	0.944806	0.546108	Bin.12.locus_02961	Bin.12	gmp synthase [glutamine-hydrolyzing]	0.917352	FALSE
	Positive - Native	-0.48693	0.511498	6.08842	-0.95197	0.377359	0.099264	0.944806	0.546108	Bin.12.locus_02961	Bin.12	gmp synthase [glutamine-hydrolyzing]	0.736548	FALSE
	Negative - Native	-0.206617	0.385065	5.24655	-0.536577	0.613526	0.099264	0.944806	0.546108	Bin.12.locus_02961	Bin.12	gmp synthase [glutamine-hydrolyzing]	1	FALSE
	Positive - Negative	-2.91353	0.685973	2.86452	-4.2473	0.0262073	0.392556	0.97629	0.956817	Bin.12.locus_02962	Bin.12	transcriptional regulator/sugar kinase	0.306652	FALSE
	Positive - Native	-2.91855	0.623804	2.78692	-4.67863	0.0216905	0.392556	0.97629	0.956817	Bin.12.locus_02962	Bin.12	transcriptional regulator/sugar kinase	0.266687	FALSE
	Negative - Native	-0.00501633	0.279837	2.08073	-0.0179259	0.987269	0.392556	0.97629	0.956817	Bin.12.locus_02962	Bin.12	transcriptional regulator/sugar kinase	1	FALSE
	Positive - Negative	-1.73947	0.804384	6.25694	-2.16249	0.0719607	0.791796	0.791796	0.148939	Bin.12.locus_02963	Bin.12	mannosylglycerate hydrolase	0.421717	FALSE
	Positive - Native	-1.68164	0.785481	5.37965	-2.1409	0.0813356	0.791796	0.791796	0.148939	Bin.12.locus_02963	Bin.12	mannosylglycerate hydrolase	0.405982	FALSE
	Negative - Native	0.0578368	0.817874	6.28182	0.070716	0.945822	0.791796	0.791796	0.148939	Bin.12.locus_02963	Bin.12	mannosylglycerate hydrolase	1	FALSE
	Positive - Negative	-0.577892	1.01026	3.00873	-0.572023	0.607252	0.338322	0.911741	0.462151	Bin.12.locus_02964	Bin.12	phosphoheptose isomerase 1	0.899192	FALSE
	Positive - Native	-0.608367	0.937559	2.91325	-0.648884	0.563922	0.338322	0.911741	0.462151	Bin.12.locus_02964	Bin.12	phosphoheptose isomerase 1	0.837763	FALSE
	Negative - Native	-0.0304746	0.424822	2.17051	-0.071735	0.948882	0.338322	0.911741	0.462151	Bin.12.locus_02964	Bin.12	phosphoheptose isomerase 1	1	FALSE
	Positive - Negative	-1.09892	0.814139	7.07983	-1.34979	0.218646	0.278806	0.813373	0.0706843	Bin.12.locus_02965	Bin.12	abc transporter substrate-binding protein	0.640422	FALSE
	Positive - Native	-0.764338	0.868296	6.95407	-0.880273	0.408101	0.278806	0.813373	0.0706843	Bin.12.locus_02965	Bin.12	abc transporter substrate-binding protein	0.758713	FALSE
	Negative - Native	0.33458	0.574932	4.28253	0.581947	0.589871	0.278806	0.813373	0.0706843	Bin.12.locus_02965	Bin.12	abc transporter substrate-binding protein	1	FALSE
	Positive - Negative	0.323706	0.868138	3.52057	0.372874	0.730586	0.467169	0.767698	0.311329	Bin.12.locus_02966	Bin.12	binding-protein-dependent transport system inner membrane protein	0.943369	FALSE
	Positive - Native	0.661891	0.98735	3.70745	0.670372	0.542052	0.467169	0.767698	0.311329	Bin.12.locus_02966	Bin.12	binding-protein-dependent transport system inner membrane protein	0.828405	FALSE
	Negative - Native	0.338186	0.471184	2.25892	0.717735	0.539881	0.467169	0.767698	0.311329	Bin.12.locus_02966	Bin.12	binding-protein-dependent transport system inner membrane protein	1	FALSE
	Positive - Negative	-3.3448	1.86687	4.87956	-1.79166	0.134622	0.212581	0.895566	0.997232	Bin.12.locus_02967	Bin.12	carbohydrate abc transporter permease	0.528756	FALSE
	Positive - Native	-3.34069	2.25759	4.98729	-1.47976	0.199153	0.212581	0.895566	0.997232	Bin.12.locus_02967	Bin.12	carbohydrate abc transporter permease	0.579551	FALSE
	Negative - Native	0.00410506	0.735065	3.18769	0.00558462	0.995875	0.212581	0.895566	0.997232	Bin.12.locus_02967	Bin.12	carbohydrate abc transporter permease	1	FALSE
	Positive - Negative	-0.620132	0.574213	8.98788	-1.07997	0.308283	0.694994	0.895157	0.654843	Bin.12.locus_02968	Bin.12	rok family transcriptional regulator	0.702925	FALSE
	Positive - Native	-0.171756	0.590584	7.97668	-0.290823	0.778605	0.694994	0.895157	0.654843	Bin.12.locus_02968	Bin.12	rok family transcriptional regulator	0.944778	FALSE
	Negative - Native	0.448376	0.38195	5.2994	1.17391	0.290473	0.694994	0.895157	0.654843	Bin.12.locus_02968	Bin.12	rok family transcriptional regulator	1	FALSE
	Positive - Negative	0.0786035	0.680753	5.87426	0.115466	0.911922	0.643124	0.827394	0.919045	Bin.12.locus_02969	Bin.12	sip1-related alpha-galactosidase	0.984589	FALSE
	Positive - Native	-0.88008	0.679089	6.07374	-1.29597	0.242052	0.643124	0.827394	0.919045	Bin.12.locus_02969	Bin.12	sip1-related alpha-galactosidase	0.630835	FALSE
	Negative - Native	-0.958683	0.634961	5.74279	-1.50983	0.184002	0.643124	0.827394	0.919045	Bin.12.locus_02969	Bin.12	sip1-related alpha-galactosidase	1	FALSE
	Positive - Negative	-0.401141	1.06463	4.5504	-0.376791	0.723253	0.525992	0.900295	0.0827532	Bin.12.locus_02970	Bin.12	carbohydrate kinase fggy n-terminal domain-containing protein	0.940311	FALSE
	Positive - Native	-0.921684	1.12142	4.59695	-0.821887	0.451645	0.525992	0.900295	0.0827532	Bin.12.locus_02970	Bin.12	carbohydrate kinase fggy n-terminal domain-containing protein	0.784418	FALSE
	Negative - Native	-0.520543	0.500713	3.05911	-1.0396	0.373612	0.525992	0.900295	0.0827532	Bin.12.locus_02970	Bin.12	carbohydrate kinase fggy n-terminal domain-containing protein	1	FALSE
	Positive - Negative	-0.901871	0.481087	6.21395	-1.87465	0.108285	0.679231	0.795444	0.821445	Bin.12.locus_02971	Bin.12	sucrose 6(f)-phosphate phosphorylase	0.489296	FALSE
	Positive - Native	-0.855122	0.494395	5.96231	-1.72963	0.134736	0.679231	0.795444	0.821445	Bin.12.locus_02971	Bin.12	sucrose 6(f)-phosphate phosphorylase	0.491686	FALSE
	Negative - Native	0.0467489	0.492081	6.13084	0.0950023	0.927342	0.679231	0.795444	0.821445	Bin.12.locus_02971	Bin.12	sucrose 6(f)-phosphate phosphorylase	1	FALSE
	Positive - Negative	0.333136	0.347483	15.8716	0.958712	0.352082	0.736744	0.959833	0.96829	Bin.12.locus_02972	Bin.12	elongation factor tu	0.742241	FALSE
	Positive - Native	0.000595826	0.321312	15.6199	0.00185435	0.998544	0.736744	0.959833	0.96829	Bin.12.locus_02972	Bin.12	elongation factor tu	1	FALSE
	Negative - Native	-0.33254	0.154678	9.68048	-2.14988	0.057957	0.736744	0.959833	0.96829	Bin.12.locus_02972	Bin.12	elongation factor tu	1	FALSE
	Positive - Negative	-0.5219	0.685229	11.2724	-0.761643	0.461911	0.323668	0.647425	0.858234	Bin.12.locus_02973	Bin.12	elongation factor g	0.808903	FALSE
	Positive - Native	-0.239576	0.686628	11.3438	-0.348917	0.733542	0.323668	0.647425	0.858234	Bin.12.locus_02973	Bin.12	elongation factor g	0.923387	FALSE
	Negative - Native	0.282324	0.511849	9.68242	0.551576	0.593739	0.323668	0.647425	0.858234	Bin.12.locus_02973	Bin.12	elongation factor g	1	FALSE
	Positive - Negative	0.559747	0.573556	7.64575	0.975924	0.358964	0.716006	0.825114	0.977736	Bin.12.locus_02977	Bin.12	capa family protein	0.747993	FALSE
	Positive - Native	0.747347	0.562395	7.52974	1.32886	0.222748	0.716006	0.825114	0.977736	Bin.12.locus_02977	Bin.12	capa family protein	0.605554	FALSE
	Negative - Native	0.1876	0.50221	7.27872	0.373549	0.719384	0.716006	0.825114	0.977736	Bin.12.locus_02977	Bin.12	capa family protein	1	FALSE
	Positive - Negative	-0.612874	0.232437	4.17884	-2.63674	0.0552541	0.467847	0.989606	0.921861	Bin.12.locus_02978	Bin.12	hlyd family efflux transporter periplasmic adaptor subunit	0.394424	FALSE
	Positive - Native	-0.883893	0.279631	4.19966	-3.16093	0.0319189	0.467847	0.989606	0.921861	Bin.12.locus_02978	Bin.12	hlyd family efflux transporter periplasmic adaptor subunit	0.287975	FALSE
	Negative - Native	-0.271019	0.236865	4.04686	-1.14419	0.315676	0.467847	0.989606	0.921861	Bin.12.locus_02978	Bin.12	hlyd family efflux transporter periplasmic adaptor subunit	1	FALSE
	Positive - Negative	-0.748261	0.72554	5.79685	-1.03132	0.343487	0.244177	0.903427	0.517341	Bin.12.locus_02979	Bin.12	carbohydrate abc transporter permease	0.737548	FALSE
	Positive - Native	-1.37073	0.5893	5.99085	-2.32604	0.0590248	0.244177	0.903427	0.517341	Bin.12.locus_02979	Bin.12	carbohydrate abc transporter permease	0.360178	FALSE
	Negative - Native	-0.622471	0.377062	4.06114	-1.65084	0.173041	0.244177	0.903427	0.517341	Bin.12.locus_02979	Bin.12	carbohydrate abc transporter permease	1	FALSE
	Positive - Negative	-1.08002	0.633415	3.26927	-1.70507	0.179147	0.770169	0.887718	0.968741	Bin.12.locus_02980	Bin.12	sugar abc transporter permease	0.594228	FALSE
	Positive - Native	-1.97808	0.59913	3.26361	-3.30158	0.0403891	0.770169	0.887718	0.968741	Bin.12.locus_02980	Bin.12	sugar abc transporter permease	0.313984	FALSE
	Negative - Native	-0.898059	0.501699	3.51008	-1.79004	0.157871	0.770169	0.887718	0.968741	Bin.12.locus_02980	Bin.12	sugar abc transporter permease	1	FALSE
	Positive - Negative	-0.862534	0.424077	6.70105	-2.03391	0.0832458	0.264812	0.969631	0.809137	Bin.12.locus_02981	Bin.12	extracellular solute-binding protein	0.445679	FALSE
	Positive - Native	-0.814281	0.502785	7.75253	-1.61954	0.145195	0.264812	0.969631	0.809137	Bin.12.locus_02981	Bin.12	extracellular solute-binding protein	0.510995	FALSE
	Negative - Native	0.0482534	0.301908	4.8084	0.159828	0.879512	0.264812	0.969631	0.809137	Bin.12.locus_02981	Bin.12	extracellular solute-binding protein	1	FALSE
	Positive - Negative	0.802979	1.46243	6.37267	0.549074	0.601651	0.255485	0.358714	0.589689	Bin.12.locus_02982	Bin.12	dna-binding response regulator	0.899192	FALSE
	Positive - Native	0.132774	1.18837	6.64466	0.111728	0.914339	0.255485	0.358714	0.589689	Bin.12.locus_02982	Bin.12	dna-binding response regulator	0.981811	FALSE
	Negative - Native	-0.670206	1.23483	4.73736	-0.542752	0.611844	0.255485	0.358714	0.589689	Bin.12.locus_02982	Bin.12	dna-binding response regulator	1	FALSE
	Positive - Negative	-1.38275	0.591917	4.99754	-2.33605	0.0667325	0.715177	0.715177	0.413707	Bin.12.locus_02983	Bin.12	histidine kinase	0.409338	FALSE
	Positive - Native	-1.01941	0.655093	4.72829	-1.55614	0.183715	0.715177	0.715177	0.413707	Bin.12.locus_02983	Bin.12	histidine kinase	0.566989	FALSE
	Negative - Native	0.363336	0.498664	2.87121	0.728618	0.521119	0.715177	0.715177	0.413707	Bin.12.locus_02983	Bin.12	histidine kinase	1	FALSE
	Positive - Negative	-0.766935	0.469378	2.82388	-1.63394	0.206394	0.272166	0.916226	0.83984	Bin.12.locus_02986	Bin.12	transcription termination/antitermination protein nusg	0.628034	FALSE
	Positive - Native	-1.41721	0.426527	2.92124	-3.32268	0.0467501	0.272166	0.916226	0.83984	Bin.12.locus_02986	Bin.12	transcription termination/antitermination protein nusg	0.32857	FALSE
	Negative - Native	-0.650279	0.34743	2.79179	-1.87168	0.164812	0.272166	0.916226	0.83984	Bin.12.locus_02986	Bin.12	transcription termination/antitermination protein nusg	1	FALSE
	Positive - Negative	0.988725	3.03835	3.83896	0.325415	0.761826	0.471996	0.855607	0.227792	Bin.12.locus_02987	Bin.12	preprotein translocase subunit sece	0.95445	FALSE
	Positive - Native	0.433634	2.61547	3.71314	0.165796	0.876948	0.471996	0.855607	0.227792	Bin.12.locus_02987	Bin.12	preprotein translocase subunit sece	0.975395	FALSE
	Negative - Native	-0.555091	0.790702	1.53692	-0.702023	0.573622	0.471996	0.855607	0.227792	Bin.12.locus_02987	Bin.12	preprotein translocase subunit sece	1	FALSE
	Positive - Negative	-1.9753	0.666088	6.73679	-2.96553	0.0218929	0.473402	0.976214	0.575494	Bin.12.locus_02989	Bin.12	flagellar capping protein	0.297587	FALSE
	Positive - Native	-2.52329	0.775478	6.80743	-3.25384	0.014539	0.473402	0.976214	0.575494	Bin.12.locus_02989	Bin.12	flagellar capping protein	0.224908	FALSE
	Negative - Native	-0.547981	0.241325	3.08764	-2.27072	0.105342	0.473402	0.976214	0.575494	Bin.12.locus_02989	Bin.12	flagellar capping protein	1	FALSE
	Positive - Negative	-0.847968	0.78854	5.98782	-1.07536	0.323621	0.320523	0.756764	0.304151	Bin.12.locus_02990	Bin.12	acyl-coa carboxylase subunit beta	0.716004	FALSE
	Positive - Native	-1.16405	0.830518	7.27106	-1.40159	0.202249	0.320523	0.756764	0.304151	Bin.12.locus_02990	Bin.12	acyl-coa carboxylase subunit beta	0.579551	FALSE
	Negative - Native	-0.316082	0.783167	5.59196	-0.403595	0.701487	0.320523	0.756764	0.304151	Bin.12.locus_02990	Bin.12	acyl-coa carboxylase subunit beta	1	FALSE
	Positive - Negative	0.246489	0.531664	7.25771	0.463618	0.656506	0.629507	0.762022	0.498398	Bin.12.locus_02991	Bin.12	udp-galactopyranose mutase	0.921114	FALSE
	Positive - Native	0.298612	0.531195	7.24723	0.562151	0.590969	0.629507	0.762022	0.498398	Bin.12.locus_02991	Bin.12	udp-galactopyranose mutase	0.855616	FALSE
	Negative - Native	0.0521223	0.480118	5.75907	0.108561	0.917234	0.629507	0.762022	0.498398	Bin.12.locus_02991	Bin.12	udp-galactopyranose mutase	1	FALSE
	Negative - Native	0.429801	0.350813	1.47138	1.22516	0.38112	0.856743	0.928057	0.943636	Bin.12.locus_02992	Bin.12	transcriptional regulator	1	FALSE
	Positive - Negative	0.738414	1.64095	6.11502	0.449993	0.668228	0.252997	0.254988	0.434164	Bin.12.locus_02994	Bin.12	glycosyltransferase	0.928885	FALSE
	Positive - Native	-0.27752	1.33699	5.45626	-0.20757	0.843092	0.252997	0.254988	0.434164	Bin.12.locus_02994	Bin.12	glycosyltransferase	0.965116	FALSE
	Negative - Native	-1.01593	1.40444	5.08821	-0.723375	0.501327	0.252997	0.254988	0.434164	Bin.12.locus_02994	Bin.12	glycosyltransferase	1	FALSE
	Positive - Negative	-0.263158	0.222354	5.99252	-1.18351	0.281421	0.969569	0.969569	0.927522	Bin.12.locus_02995	Bin.12	glycosyltransferase	0.688037	FALSE
	Positive - Native	-0.290829	0.216669	5.99295	-1.34227	0.228119	0.969569	0.969569	0.927522	Bin.12.locus_02995	Bin.12	glycosyltransferase	0.615	FALSE
	Negative - Native	-0.0276717	0.184718	4.18645	-0.149806	0.88786	0.969569	0.969569	0.927522	Bin.12.locus_02995	Bin.12	glycosyltransferase	1	FALSE
	Positive - Negative	-0.872937	0.553952	6.65277	-1.57584	0.161289	0.643298	0.80956	0.249992	Bin.12.locus_03002	Bin.12	fha domain-containing protein	0.575204	FALSE
	Positive - Native	-1.40026	0.716055	6.75848	-1.95552	0.0928985	0.643298	0.80956	0.249992	Bin.12.locus_03002	Bin.12	fha domain-containing protein	0.425509	FALSE
	Negative - Native	-0.527321	0.459845	3.37398	-1.14673	0.326256	0.643298	0.80956	0.249992	Bin.12.locus_03002	Bin.12	fha domain-containing protein	1	FALSE
	Positive - Negative	-1.59707	1.74897	4.14497	-0.913152	0.411133	0.223638	0.223638	0.728976	Bin.12.locus_03003	Bin.12	pilus assembly protein	0.784922	FALSE
	Positive - Native	-1.85376	1.90434	4.51869	-0.97344	0.379517	0.223638	0.223638	0.728976	Bin.12.locus_03003	Bin.12	pilus assembly protein	0.739487	FALSE
	Negative - Native	-0.25669	1.20784	3.16361	-0.21252	0.844665	0.223638	0.223638	0.728976	Bin.12.locus_03003	Bin.12	pilus assembly protein	1	FALSE
	Positive - Negative	-2.51161	2.16223	5.90268	-1.16158	0.290212	0.422707	0.422707	0.950909	Bin.12.locus_03004	Bin.12	prepilin type iv endopeptidase peptidase domain-containing protein	0.695016	FALSE
	Positive - Native	-2.18718	2.13851	5.93782	-1.02276	0.34627	0.422707	0.422707	0.950909	Bin.12.locus_03004	Bin.12	prepilin type iv endopeptidase peptidase domain-containing protein	0.716007	FALSE
	Negative - Native	0.324432	1.12631	3.67669	0.28805	0.788807	0.422707	0.422707	0.950909	Bin.12.locus_03004	Bin.12	prepilin type iv endopeptidase peptidase domain-containing protein	1	FALSE
	Positive - Negative	-1.00105	0.98708	5.72	-1.01416	0.351468	0.232651	0.920068	0.801851	Bin.12.locus_03005	Bin.12	pilus assembly protein	0.742241	FALSE
	Positive - Native	-0.384005	0.940226	5.40427	-0.408418	0.698651	0.232651	0.920068	0.801851	Bin.12.locus_03005	Bin.12	pilus assembly protein	0.909438	FALSE
	Negative - Native	0.61705	0.486539	2.89395	1.26824	0.297129	0.232651	0.920068	0.801851	Bin.12.locus_03005	Bin.12	pilus assembly protein	1	FALSE
	Negative - Native	-0.0886582	1.61117	2.24101	-0.0550271	0.960636	0.37428	0.37428	0.211426	Bin.12.locus_03007	Bin.12	putative flagellin flp1-like domain-containing protein	1	FALSE
	Positive - Negative	-2.12999	0.607671	7.50989	-3.50517	0.00886531	0.283988	0.964867	0.747645	Bin.12.locus_03008	Bin.12	secretion protein f	0.21257	FALSE
	Positive - Native	-2.16522	0.587815	7.64257	-3.68351	0.00670245	0.283988	0.964867	0.747645	Bin.12.locus_03008	Bin.12	secretion protein f	0.163611	FALSE
	Negative - Native	-0.0352349	0.259473	3.48628	-0.135794	0.899456	0.283988	0.964867	0.747645	Bin.12.locus_03008	Bin.12	secretion protein f	1	FALSE
	Positive - Negative	-0.683445	0.776672	5.51846	-0.879967	0.415548	0.799266	0.882721	0.376934	Bin.12.locus_03009	Bin.12	type ii secretion system protein gspf domain-containing protein	0.786793	FALSE
	Positive - Native	-0.962345	0.759662	5.44276	-1.26681	0.256729	0.799266	0.882721	0.376934	Bin.12.locus_03009	Bin.12	type ii secretion system protein gspf domain-containing protein	0.650418	FALSE
	Negative - Native	-0.2789	0.494008	3.45511	-0.564567	0.606975	0.799266	0.882721	0.376934	Bin.12.locus_03009	Bin.12	type ii secretion system protein gspf domain-containing protein	1	FALSE
	Positive - Negative	-0.402223	0.703426	5.82395	-0.571805	0.588825	0.400996	0.598769	0.73891	Bin.12.locus_03010	Bin.12	cpaf family protein	0.895479	FALSE
	Positive - Native	-1.00454	0.71084	5.41238	-1.41317	0.212451	0.400996	0.598769	0.73891	Bin.12.locus_03010	Bin.12	cpaf family protein	0.587409	FALSE
	Negative - Native	-0.602315	0.710472	5.81418	-0.847767	0.430078	0.400996	0.598769	0.73891	Bin.12.locus_03010	Bin.12	cpaf family protein	1	FALSE
	Positive - Negative	-0.642212	0.730733	11.9734	-0.87886	0.396772	0.211808	0.815613	0.721682	Bin.12.locus_03011	Bin.12	para family protein	0.774422	FALSE
	Positive - Native	-0.114727	0.740647	11.9937	-0.154902	0.879475	0.211808	0.815613	0.721682	Bin.12.locus_03011	Bin.12	para family protein	0.975395	FALSE
	Negative - Native	0.527484	0.409215	6.79708	1.28901	0.239525	0.211808	0.815613	0.721682	Bin.12.locus_03011	Bin.12	para family protein	1	FALSE
	Positive - Negative	-0.209978	1.57855	5.87933	-0.13302	0.898613	0.326221	0.369931	0.202801	Bin.12.locus_03012	Bin.12	prepilin peptidase	0.984589	FALSE
	Positive - Native	-0.792216	1.44775	5.99957	-0.547204	0.603981	0.326221	0.369931	0.202801	Bin.12.locus_03012	Bin.12	prepilin peptidase	0.861635	FALSE
	Negative - Native	-0.582238	1.0552	4.03178	-0.551781	0.610255	0.326221	0.369931	0.202801	Bin.12.locus_03012	Bin.12	prepilin peptidase	1	FALSE
	Positive - Negative	0.954713	0.919815	5.99456	1.03794	0.33934	0.631334	0.631334	0.149747	Bin.12.locus_03013	Bin.12	pro-sigmak processing inhibitor bofa	0.732227	FALSE
	Positive - Native	-0.712318	0.869742	5.60273	-0.818999	0.446215	0.631334	0.631334	0.149747	Bin.12.locus_03013	Bin.12	pro-sigmak processing inhibitor bofa	0.780962	FALSE
	Negative - Native	-1.66703	0.872581	4.49888	-1.91046	0.120743	0.631334	0.631334	0.149747	Bin.12.locus_03013	Bin.12	pro-sigmak processing inhibitor bofa	1	FALSE
	Positive - Negative	1.29393	0.786733	2.43145	1.64468	0.219313	0.408416	0.992221	0.993961	Bin.12.locus_03014	Bin.12	duf2508 domain-containing protein	0.640443	FALSE
	Positive - Native	0.889007	0.845168	2.4356	1.05187	0.38588	0.408416	0.992221	0.993961	Bin.12.locus_03014	Bin.12	duf2508 domain-containing protein	0.742328	FALSE
	Negative - Native	-0.404921	0.160239	2.04885	-2.52699	0.124414	0.408416	0.992221	0.993961	Bin.12.locus_03014	Bin.12	duf2508 domain-containing protein	1	FALSE
	Negative - Native	-0.343551	0.422857	2.50985	-0.812452	0.486415	0.036945	0.827193	0.241472	Bin.12.locus_03015	Bin.12	flagellar protein flis	1	FALSE
	Positive - Negative	0.647645	0.457699	5.53228	1.415	0.210811	0.552789	0.832679	0.924464	Bin.12.locus_03016	Bin.12	flagellin	0.634492	FALSE
	Positive - Native	0.33296	0.467544	5.59197	0.712146	0.504984	0.552789	0.832679	0.924464	Bin.12.locus_03016	Bin.12	flagellin	0.801057	FALSE
	Negative - Native	-0.314685	0.436293	5.56919	-0.721269	0.499886	0.552789	0.832679	0.924464	Bin.12.locus_03016	Bin.12	flagellin	1	FALSE
	Positive - Negative	-0.916748	0.721539	8.50744	-1.27055	0.237533	0.322773	0.462817	0.497088	Bin.12.locus_03017	Bin.12	flagellar hook-length control protein flik	0.659092	FALSE
	Positive - Native	-0.520063	0.859387	8.05158	-0.605156	0.56174	0.322773	0.462817	0.497088	Bin.12.locus_03017	Bin.12	flagellar hook-length control protein flik	0.8364	FALSE
	Negative - Native	0.396685	0.840877	6.1577	0.471752	0.653357	0.322773	0.462817	0.497088	Bin.12.locus_03017	Bin.12	flagellar hook-length control protein flik	1	FALSE
	Positive - Negative	-0.3713	0.182598	5.02788	-2.03343	0.097369	0.151171	0.986501	0.771066	Bin.12.locus_03022	Bin.12	group ii intron-encoded protein ltra	0.475328	FALSE
	Positive - Native	-0.14188	0.171989	5.05121	-0.824933	0.446603	0.151171	0.986501	0.771066	Bin.12.locus_03022	Bin.12	group ii intron-encoded protein ltra	0.781039	FALSE
	Negative - Native	0.229421	0.142503	5.01202	1.60993	0.168188	0.151171	0.986501	0.771066	Bin.12.locus_03022	Bin.12	group ii intron-encoded protein ltra	1	FALSE
	Positive - Negative	-1.00023	0.52464	10.5834	-1.9065	0.0840807	0.316355	0.880507	0.999315	Bin.12.locus_03026	Bin.12	copper-exporting p-type atpase	0.44909	FALSE
	Positive - Native	-0.672207	0.498921	9.64294	-1.34732	0.20868	0.316355	0.880507	0.999315	Bin.12.locus_03026	Bin.12	copper-exporting p-type atpase	0.58282	FALSE
	Negative - Native	0.32802	0.324244	6.79309	1.01165	0.346376	0.316355	0.880507	0.999315	Bin.12.locus_03026	Bin.12	copper-exporting p-type atpase	1	FALSE
	Positive - Negative	-0.196781	1.08967	6.9632	-0.180589	0.861834	0.0254069	0.364622	0.0612463	Bin.12.locus_03027	Bin.12	bifunctional transcriptional activator/dna repair enzyme adaa	0.977304	FALSE
	Positive - Native	0.182286	1.23304	6.34192	0.147834	0.887063	0.0254069	0.364622	0.0612463	Bin.12.locus_03027	Bin.12	bifunctional transcriptional activator/dna repair enzyme adaa	0.975395	FALSE
	Negative - Native	0.379067	1.0961	3.55742	0.345832	0.748936	0.0254069	0.364622	0.0612463	Bin.12.locus_03027	Bin.12	bifunctional transcriptional activator/dna repair enzyme adaa	1	FALSE
	Positive - Negative	-1.84782	0.586914	5.15369	-3.14836	0.0243952	0.327315	0.846314	0.219606	Bin.12.locus_03028	Bin.12	protein kinase domain-containing protein	0.304404	FALSE
	Positive - Native	-2.62894	0.580783	5.26938	-4.52655	0.00549629	0.327315	0.846314	0.219606	Bin.12.locus_03028	Bin.12	protein kinase domain-containing protein	0.157931	FALSE
	Negative - Native	-0.781128	0.586701	5.42665	-1.33139	0.236252	0.327315	0.846314	0.219606	Bin.12.locus_03028	Bin.12	protein kinase domain-containing protein	1	FALSE
	Positive - Negative	-0.866601	1.48411	5.8662	-0.58392	0.581015	0.357493	0.378053	0.850902	Bin.12.locus_03029	Bin.12	alpha/beta hydrolase	0.893567	FALSE
	Positive - Native	-1.73169	1.51004	5.7728	-1.14679	0.296768	0.357493	0.378053	0.850902	Bin.12.locus_03029	Bin.12	alpha/beta hydrolase	0.680895	FALSE
	Negative - Native	-0.865087	1.19129	4.22871	-0.726179	0.505892	0.357493	0.378053	0.850902	Bin.12.locus_03029	Bin.12	alpha/beta hydrolase	1	FALSE
	Positive - Negative	-0.476029	0.336933	3.1309	-1.41283	0.248982	0.243965	0.924329	0.871869	Bin.12.locus_03030	Bin.12	murr/rpir family transcriptional regulator	0.66814	FALSE
	Positive - Native	-1.5177	0.362995	3.15821	-4.18106	0.0225242	0.243965	0.924329	0.871869	Bin.12.locus_03030	Bin.12	murr/rpir family transcriptional regulator	0.269105	FALSE
	Negative - Native	-1.04167	0.300068	3.01062	-3.47146	0.0400828	0.243965	0.924329	0.871869	Bin.12.locus_03030	Bin.12	murr/rpir family transcriptional regulator	1	FALSE
	Positive - Negative	0.714219	0.276614	7.11014	2.582	0.035883	0.937327	0.971293	0.956223	Bin.12.locus_03031	Bin.12	abc transporter substrate-binding protein	0.334269	FALSE
	Positive - Native	0.521425	0.252234	6.03617	2.06723	0.0839297	0.937327	0.971293	0.956223	Bin.12.locus_03031	Bin.12	abc transporter substrate-binding protein	0.407579	FALSE
	Negative - Native	-0.192794	0.23826	5.63461	-0.809172	0.451222	0.937327	0.971293	0.956223	Bin.12.locus_03031	Bin.12	abc transporter substrate-binding protein	1	FALSE
	Positive - Negative	-2.17755	0.66929	2.43285	-3.25353	0.063574	0.405435	0.991973	0.854519	Bin.12.locus_03032	Bin.12	abc transporter permease	0.405839	FALSE
	Positive - Native	-2.14987	0.774989	2.53838	-2.77406	0.0837181	0.405435	0.991973	0.854519	Bin.12.locus_03032	Bin.12	abc transporter permease	0.407579	FALSE
	Negative - Native	0.0276841	0.165144	1.42379	0.167636	0.887524	0.405435	0.991973	0.854519	Bin.12.locus_03032	Bin.12	abc transporter permease	1	FALSE
	Positive - Negative	-0.176549	1.50748	5.04911	-0.117115	0.911285	0.63525	0.63525	0.960693	Bin.12.locus_03033	Bin.12	abc transporter permease	0.984589	FALSE
	Positive - Native	1.7316	1.16113	5.2785	1.49131	0.193059	0.63525	0.63525	0.960693	Bin.12.locus_03033	Bin.12	abc transporter permease	0.572724	FALSE
	Negative - Native	1.90815	1.13768	4.50319	1.67723	0.160767	0.63525	0.63525	0.960693	Bin.12.locus_03033	Bin.12	abc transporter permease	1	FALSE
	Positive - Negative	-0.206144	1.63147	3.90329	-0.126355	0.905691	0.220276	0.853457	0.246807	Bin.12.locus_03034	Bin.12	abc transporter atp-binding protein	0.984589	FALSE
	Positive - Native	-1.62494	1.65571	3.91184	-0.98142	0.383115	0.220276	0.853457	0.246807	Bin.12.locus_03034	Bin.12	abc transporter atp-binding protein	0.741521	FALSE
	Negative - Native	-1.4188	0.569382	3.06114	-2.49183	0.0866545	0.220276	0.853457	0.246807	Bin.12.locus_03034	Bin.12	abc transporter atp-binding protein	1	FALSE
	Positive - Negative	-0.171568	0.878674	4.34353	-0.195258	0.853989	0.721867	0.721867	0.164684	Bin.12.locus_03035	Bin.12	atp-binding cassette domain-containing protein	0.975129	FALSE
	Positive - Native	-0.810868	0.770401	4.2162	-1.05253	0.349099	0.721867	0.721867	0.164684	Bin.12.locus_03035	Bin.12	atp-binding cassette domain-containing protein	0.718158	FALSE
	Negative - Native	-0.6393	0.803681	3.91015	-0.795465	0.471836	0.721867	0.721867	0.164684	Bin.12.locus_03035	Bin.12	atp-binding cassette domain-containing protein	1	FALSE
	Positive - Negative	1.78988	0.00837717	1.00005	213.661	0.00297882	0.581635	0.999999	0.261879	Bin.12.locus_03036	Bin.12	multidrug-efflux transporter	0.141869	FALSE
	Positive - Native	2.41504	0.00832223	1.00005	290.191	0.00219319	0.581635	0.999999	0.261879	Bin.12.locus_03036	Bin.12	multidrug-efflux transporter	0.118155	FALSE
	Negative - Native	0.625158	0.00199456	1	313.431	0.00203112	0.581635	0.999999	0.261879	Bin.12.locus_03036	Bin.12	multidrug-efflux transporter	1	FALSE
	Positive - Negative	-1.45507	1.13912	2.50163	-1.27736	0.307143	0.0723527	0.911568	0.978786	Bin.12.locus_03038	Bin.12	esterase family protein	0.70213	FALSE
	Positive - Native	-0.80986	0.979488	2.43386	-0.82682	0.481533	0.0723527	0.911568	0.978786	Bin.12.locus_03038	Bin.12	esterase family protein	0.795179	FALSE
	Negative - Native	0.645209	0.527987	2.06222	1.22202	0.342976	0.0723527	0.911568	0.978786	Bin.12.locus_03038	Bin.12	esterase family protein	1	FALSE
	Positive - Negative	1.04607	1.49266	5.84292	0.700813	0.51035	0.174354	0.249247	0.534319	Bin.12.locus_03039	Bin.12	atpase badf/badg/bcra/bcrd type domain-containing protein	0.838273	FALSE
	Positive - Native	0.608334	1.78855	5.65434	0.340128	0.746037	0.174354	0.249247	0.534319	Bin.12.locus_03039	Bin.12	atpase badf/badg/bcra/bcrd type domain-containing protein	0.928456	FALSE
	Negative - Native	-0.437738	1.40441	3.56988	-0.311689	0.772617	0.174354	0.249247	0.534319	Bin.12.locus_03039	Bin.12	atpase badf/badg/bcra/bcrd type domain-containing protein	1	FALSE
	Positive - Negative	-0.8851	0.777876	7.01462	-1.13784	0.292554	0.344724	0.513523	0.489708	Bin.12.locus_03041	Bin.12	nadph-dependent fmn reductase-like domain-containing protein	0.697081	FALSE
	Positive - Native	-0.976348	0.833499	7.35159	-1.17138	0.278006	0.344724	0.513523	0.489708	Bin.12.locus_03041	Bin.12	nadph-dependent fmn reductase-like domain-containing protein	0.66922	FALSE
	Negative - Native	-0.0912483	0.753127	6.21753	-0.121159	0.907386	0.344724	0.513523	0.489708	Bin.12.locus_03041	Bin.12	nadph-dependent fmn reductase-like domain-containing protein	1	FALSE
	Positive - Negative	1.71361	0.536333	1.08188	3.19504	0.177761	0.161957	0.991727	0.892285	Bin.12.locus_03042	Bin.12	transcriptional regulator	0.594228	FALSE
	Positive - Native	2.75878	0.673822	1.08436	4.09422	0.137451	0.161957	0.991727	0.892285	Bin.12.locus_03042	Bin.12	transcriptional regulator	0.497628	FALSE
	Negative - Native	1.04517	0.214674	1.03476	4.86864	0.122804	0.161957	0.991727	0.892285	Bin.12.locus_03042	Bin.12	transcriptional regulator	1	FALSE
	Positive - Negative	-0.375376	0.48137	6.15559	-0.779809	0.464422	0.809347	0.809347	0.728983	Bin.12.locus_03043	Bin.12	abc transporter permease	0.808903	FALSE
	Positive - Native	-0.498673	0.478651	6.02178	-1.04183	0.337501	0.809347	0.809347	0.728983	Bin.12.locus_03043	Bin.12	abc transporter permease	0.711632	FALSE
	Negative - Native	-0.123296	0.424731	4.85067	-0.290292	0.783592	0.809347	0.809347	0.728983	Bin.12.locus_03043	Bin.12	abc transporter permease	1	FALSE
	Positive - Negative	0.220776	0.761207	8.37644	0.290035	0.778841	0.137397	0.655417	0.247965	Bin.12.locus_03044	Bin.12	abc transporter atp-binding protein	0.955645	FALSE
	Positive - Native	-0.27957	0.865577	7.92618	-0.322987	0.755061	0.137397	0.655417	0.247965	Bin.12.locus_03044	Bin.12	abc transporter atp-binding protein	0.933587	FALSE
	Negative - Native	-0.500346	0.583739	5.02547	-0.85714	0.430336	0.137397	0.655417	0.247965	Bin.12.locus_03044	Bin.12	abc transporter atp-binding protein	1	FALSE
	Positive - Negative	-0.0366376	0.992917	6.66531	-0.036899	0.971646	0.408271	0.408271	0.814247	Bin.12.locus_03046	Bin.12	rna polymerase sigma factor	0.99359	FALSE
	Positive - Native	0.159957	1.00683	7.56349	0.158872	0.877929	0.408271	0.408271	0.814247	Bin.12.locus_03046	Bin.12	rna polymerase sigma factor	0.975395	FALSE
	Negative - Native	0.196595	0.804848	5.67787	0.244263	0.815613	0.408271	0.408271	0.814247	Bin.12.locus_03046	Bin.12	rna polymerase sigma factor	1	FALSE
	Negative - Native	0.251156	0.27998	2.62239	0.89705	0.444322	0.360653	0.962995	0.854054	Bin.12.locus_03048	Bin.12	t-snare coiled-coil-like y domain-containing protein	1	FALSE
	Positive - Negative	2.40508	1.64017	3.12614	1.46636	0.235282	0.374662	0.374662	0.539482	Bin.12.locus_03050	Bin.12	hth arac/xyls-type domain-containing protein	0.657746	FALSE
	Positive - Native	1.59629	1.34056	4.31379	1.19076	0.295119	0.374662	0.374662	0.539482	Bin.12.locus_03050	Bin.12	hth arac/xyls-type domain-containing protein	0.680205	FALSE
	Negative - Native	-0.808787	0.8301	6.59804	-0.974325	0.364252	0.374662	0.374662	0.539482	Bin.12.locus_03050	Bin.12	hth arac/xyls-type domain-containing protein	1	FALSE
	Positive - Negative	-0.216406	0.676427	5.44113	-0.319925	0.760949	0.221999	0.979557	0.0811863	Bin.12.locus_03051	Bin.12	phage protein gp37/gp68	0.954339	FALSE
	Positive - Native	-0.320056	0.614196	5.42133	-0.521098	0.622882	0.221999	0.979557	0.0811863	Bin.12.locus_03051	Bin.12	phage protein gp37/gp68	0.866359	FALSE
	Negative - Native	-0.10365	0.163406	5.10553	-0.634309	0.55321	0.221999	0.979557	0.0811863	Bin.12.locus_03051	Bin.12	phage protein gp37/gp68	1	FALSE
	Positive - Negative	-4.46966	1.31412	2.41995	-3.40127	0.0583939	0.364819	0.968244	0.654537	Bin.12.locus_03052	Bin.12	csd domain-containing protein	0.399438	FALSE
	Positive - Native	-4.25687	1.12017	2.40005	-3.80021	0.046791	0.364819	0.968244	0.654537	Bin.12.locus_03052	Bin.12	csd domain-containing protein	0.32857	FALSE
	Negative - Native	0.212793	0.392733	2.09588	0.541827	0.640034	0.364819	0.968244	0.654537	Bin.12.locus_03052	Bin.12	csd domain-containing protein	1	FALSE
	Positive - Negative	-0.694016	0.532726	7.04743	-1.30276	0.233607	0.273949	0.94728	0.500478	Bin.12.locus_03054	Bin.12	polc-type dna polymerase iii	0.654906	FALSE
	Positive - Native	-1.00184	0.460509	6.58593	-2.1755	0.0684988	0.273949	0.94728	0.500478	Bin.12.locus_03054	Bin.12	polc-type dna polymerase iii	0.381612	FALSE
	Negative - Native	-0.307821	0.410879	6.27927	-0.749178	0.480864	0.273949	0.94728	0.500478	Bin.12.locus_03054	Bin.12	polc-type dna polymerase iii	1	FALSE
	Positive - Negative	0.345725	0.772925	9.40382	0.447295	0.664788	0.361539	0.606604	0.239881	Bin.12.locus_03055	Bin.12	flavodoxin-dependent (e)-4-hydroxy-3-methylbut-2-enyl-diphosphate synthase	0.925809	FALSE
	Positive - Native	0.474741	0.77089	8.60181	0.615834	0.553947	0.361539	0.606604	0.239881	Bin.12.locus_03055	Bin.12	flavodoxin-dependent (e)-4-hydroxy-3-methylbut-2-enyl-diphosphate synthase	0.831653	FALSE
	Negative - Native	0.129015	0.628724	8.31215	0.205202	0.842351	0.361539	0.606604	0.239881	Bin.12.locus_03055	Bin.12	flavodoxin-dependent (e)-4-hydroxy-3-methylbut-2-enyl-diphosphate synthase	1	FALSE
	Positive - Negative	-1.09303	1.3877	3.45382	-0.787659	0.481406	0.2421	0.740401	0.890451	Bin.12.locus_03056	Bin.12	serine/threonine protein kinase	0.819798	FALSE
	Positive - Native	-1.94799	1.52421	3.86948	-1.27803	0.27252	0.2421	0.740401	0.890451	Bin.12.locus_03056	Bin.12	serine/threonine protein kinase	0.662845	FALSE
	Negative - Native	-0.854953	0.772967	2.50679	-1.10607	0.363449	0.2421	0.740401	0.890451	Bin.12.locus_03056	Bin.12	serine/threonine protein kinase	1	FALSE
	Positive - Negative	1.91299	1.81695	3.8922	1.05286	0.353327	0.447509	0.659072	0.954726	Bin.12.locus_03057	Bin.12	ppm-type phosphatase domain-containing protein	0.742241	FALSE
	Positive - Native	1.23509	1.6792	4.13987	0.73552	0.501524	0.447509	0.659072	0.954726	Bin.12.locus_03057	Bin.12	ppm-type phosphatase domain-containing protein	0.800446	FALSE
	Negative - Native	-0.677907	0.783298	3.53528	-0.865451	0.441551	0.447509	0.659072	0.954726	Bin.12.locus_03057	Bin.12	ppm-type phosphatase domain-containing protein	1	FALSE
	Positive - Negative	1.32121	0.491735	5.84718	2.68683	0.0371356	0.86294	0.936148	0.916678	Bin.12.locus_03058	Bin.12	rip metalloprotease rsep	0.337683	FALSE
	Positive - Native	0.950849	0.46817	5.87307	2.03099	0.0895635	0.86294	0.936148	0.916678	Bin.12.locus_03058	Bin.12	rip metalloprotease rsep	0.420002	FALSE
	Negative - Native	-0.370361	0.303047	3.14157	-1.22212	0.305369	0.86294	0.936148	0.916678	Bin.12.locus_03058	Bin.12	rip metalloprotease rsep	1	FALSE
	Positive - Negative	0.112396	0.631289	6.04701	0.178042	0.864505	0.246928	0.752145	0.190731	Bin.12.locus_03059	Bin.12	1-deoxy-d-xylulose-5-phosphate reductoisomerase	0.977304	FALSE
	Positive - Native	0.32074	0.693666	6.30829	0.462384	0.659327	0.246928	0.752145	0.190731	Bin.12.locus_03059	Bin.12	1-deoxy-d-xylulose-5-phosphate reductoisomerase	0.883869	FALSE
	Negative - Native	0.208344	0.5865	5.68912	0.355233	0.735212	0.246928	0.752145	0.190731	Bin.12.locus_03059	Bin.12	1-deoxy-d-xylulose-5-phosphate reductoisomerase	1	FALSE
	Positive - Negative	-0.155356	0.901145	5.55063	-0.172398	0.869237	0.625621	0.625621	0.908059	Bin.12.locus_03060	Bin.12	phosphatidate cytidylyltransferase	0.977776	FALSE
	Positive - Native	-0.848661	0.927032	5.69759	-0.91546	0.39704	0.625621	0.625621	0.908059	Bin.12.locus_03060	Bin.12	phosphatidate cytidylyltransferase	0.750529	FALSE
	Negative - Native	-0.693305	0.765066	4.09044	-0.906202	0.415022	0.625621	0.625621	0.908059	Bin.12.locus_03060	Bin.12	phosphatidate cytidylyltransferase	1	FALSE
	Positive - Negative	0.652841	0.711197	6.81993	0.917945	0.389956	0.608826	0.608826	0.186295	Bin.12.locus_03061	Bin.12	isoprenyl transferase	0.771624	FALSE
	Positive - Native	0.969519	0.7939	6.93803	1.22121	0.261876	0.608826	0.608826	0.186295	Bin.12.locus_03061	Bin.12	isoprenyl transferase	0.653969	FALSE
	Negative - Native	0.316678	0.538288	4.51035	0.588306	0.584538	0.608826	0.608826	0.186295	Bin.12.locus_03061	Bin.12	isoprenyl transferase	1	FALSE
	Positive - Negative	0.219631	0.896858	5.67707	0.244889	0.815152	0.148416	0.581476	0.163018	Bin.12.locus_03062	Bin.12	ribosome recycling factor	0.96425	FALSE
	Positive - Native	-0.125403	1.00773	7.13706	-0.124441	0.904398	0.148416	0.581476	0.163018	Bin.12.locus_03062	Bin.12	ribosome recycling factor	0.978372	FALSE
	Negative - Native	-0.345034	0.660741	4.66951	-0.522192	0.625346	0.148416	0.581476	0.163018	Bin.12.locus_03062	Bin.12	ribosome recycling factor	1	FALSE
	Positive - Negative	0.165265	1.09261	5.11582	0.151257	0.885557	0.339353	0.837339	0.964485	Bin.12.locus_03063	Bin.12	ump kinase	0.984589	FALSE
	Positive - Native	0.086615	0.994387	5.46272	0.0871038	0.933693	0.339353	0.837339	0.964485	Bin.12.locus_03063	Bin.12	ump kinase	0.987506	FALSE
	Negative - Native	-0.0786499	0.552607	3.36178	-0.142325	0.894933	0.339353	0.837339	0.964485	Bin.12.locus_03063	Bin.12	ump kinase	1	FALSE
	Negative - Native	-0.432636	0.2414	1.28245	-1.7922	0.279926	0.799205	0.989286	0.456054	Bin.12.locus_03064	Bin.12	polymer-forming protein	1	FALSE
	Positive - Negative	-0.322235	1.18737	6.59357	-0.271385	0.794394	0.392173	0.819433	0.608375	Bin.12.locus_03065	Bin.12	polysaccharide deacetylase	0.958679	FALSE
	Positive - Native	-0.0987267	1.11378	6.46936	-0.0886414	0.932048	0.392173	0.819433	0.608375	Bin.12.locus_03065	Bin.12	polysaccharide deacetylase	0.987506	FALSE
	Negative - Native	0.223508	0.544458	3.5237	0.410515	0.705142	0.392173	0.819433	0.608375	Bin.12.locus_03065	Bin.12	polysaccharide deacetylase	1	FALSE
	Negative - Native	-1.51253	0.223029	0.344695	-6.78176	0.35208	0.970258	0.99182	0.908295	Bin.12.locus_03066	Bin.12	carbon-nitrogen hydrolase family protein	1	FALSE
	Positive - Negative	0.599772	0.314016	5.96633	1.91001	0.104981	0.965238	0.965238	0.709103	Bin.12.locus_03068	Bin.12	is5 family transposase	0.489054	FALSE
	Positive - Native	0.302559	0.260939	5.90457	1.1595	0.290984	0.965238	0.965238	0.709103	Bin.12.locus_03068	Bin.12	is5 family transposase	0.675392	FALSE
	Negative - Native	-0.297214	0.277426	5.20408	-1.07133	0.331171	0.965238	0.965238	0.709103	Bin.12.locus_03068	Bin.12	is5 family transposase	1	FALSE
	Positive - Negative	-3.8626	0.342848	2.61589	-11.2662	0.00274351	0.922222	0.984261	0.327846	Bin.12.locus_03070	Bin.12	putative acetyltransferases and hydrolases with the alpha/beta hydrolase fold	0.138395	FALSE
	Positive - Native	-3.84647	0.402816	2.72896	-9.54895	0.00356282	0.922222	0.984261	0.327846	Bin.12.locus_03070	Bin.12	putative acetyltransferases and hydrolases with the alpha/beta hydrolase fold	0.136251	FALSE
	Negative - Native	0.0161313	0.22322	2.0917	0.0722666	0.94871	0.922222	0.984261	0.327846	Bin.12.locus_03070	Bin.12	putative acetyltransferases and hydrolases with the alpha/beta hydrolase fold	1	FALSE
	Positive - Negative	0.80605	0.49936	4.71582	1.61417	0.170912	0.810922	0.85941	0.365383	Bin.12.locus_03072	Bin.12	multidrug export protein mepa	0.58962	FALSE
	Positive - Native	0.220539	0.439178	4.66517	0.502163	0.638344	0.810922	0.85941	0.365383	Bin.12.locus_03072	Bin.12	multidrug export protein mepa	0.875025	FALSE
	Negative - Native	-0.585511	0.49392	4.70559	-1.18544	0.292234	0.810922	0.85941	0.365383	Bin.12.locus_03072	Bin.12	multidrug export protein mepa	1	FALSE
	Positive - Negative	-0.147114	0.815928	6.99974	-0.180302	0.862024	0.316704	0.917453	0.603811	Bin.12.locus_03073	Bin.12	sodium:calcium antiporter	0.977304	FALSE
	Positive - Native	-0.649106	0.853345	6.31383	-0.760661	0.4743	0.316704	0.917453	0.603811	Bin.12.locus_03073	Bin.12	sodium:calcium antiporter	0.791053	FALSE
	Negative - Native	-0.501992	0.464065	4.21996	-1.08173	0.337275	0.316704	0.917453	0.603811	Bin.12.locus_03073	Bin.12	sodium:calcium antiporter	1	FALSE
	Positive - Negative	0.574857	1.47773	8.15948	0.389013	0.707222	0.0755947	0.0755947	0.669099	Bin.12.locus_03074	Bin.12	stage 0 sporulation a-like protein	0.93609	FALSE
	Positive - Native	-0.185507	1.48748	8.10608	-0.124713	0.903788	0.0755947	0.0755947	0.669099	Bin.12.locus_03074	Bin.12	stage 0 sporulation a-like protein	0.978372	FALSE
	Negative - Native	-0.760364	0.977025	6.16288	-0.778244	0.465246	0.0755947	0.0755947	0.669099	Bin.12.locus_03074	Bin.12	stage 0 sporulation a-like protein	1	FALSE
	Positive - Negative	-1.14773	0.89929	4.36924	-1.27626	0.265485	0.317009	0.882788	0.356634	Bin.12.locus_03075	Bin.12	degv family protein	0.679426	FALSE
	Positive - Native	-1.01942	0.827233	4.27299	-1.23233	0.281295	0.317009	0.882788	0.356634	Bin.12.locus_03075	Bin.12	degv family protein	0.670278	FALSE
	Negative - Native	0.128306	0.430917	3.07597	0.297752	0.784875	0.317009	0.882788	0.356634	Bin.12.locus_03075	Bin.12	degv family protein	1	FALSE
	Positive - Negative	-0.853693	0.529146	4.56971	-1.61334	0.173049	0.399921	0.882113	0.257277	Bin.12.locus_03076	Bin.12	pyrophosphate--fructose 6-phosphate 1-phosphotransferase	0.592492	FALSE
	Positive - Native	-1.6337	0.477045	4.36295	-3.42461	0.0232529	0.399921	0.882113	0.257277	Bin.12.locus_03076	Bin.12	pyrophosphate--fructose 6-phosphate 1-phosphotransferase	0.270798	FALSE
	Negative - Native	-0.780002	0.424572	4.59399	-1.83715	0.130747	0.399921	0.882113	0.257277	Bin.12.locus_03076	Bin.12	pyrophosphate--fructose 6-phosphate 1-phosphotransferase	1	FALSE
	Positive - Negative	0.466895	1.01783	4.10134	0.458715	0.669698	0.720933	0.913305	0.979522	Bin.12.locus_03077	Bin.12	laci family transcriptional regulator	0.929227	FALSE
	Positive - Native	-1.16725	0.755326	4.95658	-1.54536	0.183427	0.720933	0.913305	0.979522	Bin.12.locus_03077	Bin.12	laci family transcriptional regulator	0.566989	FALSE
	Negative - Native	-1.63414	0.492078	4.44144	-3.3209	0.0250789	0.720933	0.913305	0.979522	Bin.12.locus_03077	Bin.12	laci family transcriptional regulator	1	FALSE
	Positive - Negative	-1.30548	0.645615	12.0533	-2.02207	0.06594	0.213007	0.682026	0.855256	Bin.12.locus_03078	Bin.12	alpha-1%2c4 glucan phosphorylase	0.409338	FALSE
	Positive - Native	-1.33079	0.623691	12.5135	-2.13374	0.0532835	0.213007	0.682026	0.855256	Bin.12.locus_03078	Bin.12	alpha-1%2c4 glucan phosphorylase	0.344323	FALSE
	Negative - Native	-0.0253133	0.465377	9.08051	-0.0543932	0.9578	0.213007	0.682026	0.855256	Bin.12.locus_03078	Bin.12	alpha-1%2c4 glucan phosphorylase	1	FALSE
	Negative - Native	0.175459	0.304576	3.45139	0.576077	0.600013	0.552826	0.891906	0.208779	Bin.12.locus_03079	Bin.12	trna pseudouridine synthase a	1	FALSE
	Positive - Negative	-0.522451	0.977637	6.22938	-0.534402	0.611591	0.550157	0.673763	0.240485	Bin.12.locus_03080	Bin.12	energy-coupling factor transporter transmembrane protein ecft	0.901762	FALSE
	Positive - Native	-1.06008	1.00875	5.61536	-1.05088	0.33642	0.550157	0.673763	0.240485	Bin.12.locus_03080	Bin.12	energy-coupling factor transporter transmembrane protein ecft	0.711632	FALSE
	Negative - Native	-0.537628	0.832955	5.18024	-0.645447	0.546137	0.550157	0.673763	0.240485	Bin.12.locus_03080	Bin.12	energy-coupling factor transporter transmembrane protein ecft	1	FALSE
	Positive - Negative	-0.978668	0.451886	5.75124	-2.16574	0.0754549	0.420129	0.943305	0.994679	Bin.12.locus_03081	Bin.12	energy-coupling factor transporter atpase	0.42911	FALSE
	Positive - Native	-1.40651	0.415217	6.8303	-3.3874	0.0120805	0.420129	0.943305	0.994679	Bin.12.locus_03081	Bin.12	energy-coupling factor transporter atpase	0.206304	FALSE
	Negative - Native	-0.427841	0.373954	4.33225	-1.1441	0.311832	0.420129	0.943305	0.994679	Bin.12.locus_03081	Bin.12	energy-coupling factor transporter atpase	1	FALSE
	Positive - Negative	0.476734	0.452537	7.5221	1.05347	0.324785	0.474778	0.9862	0.422991	Bin.12.locus_03082	Bin.12	energy-coupling factor transporter atpase	0.716712	FALSE
	Positive - Native	-0.0131296	0.441442	7.33308	-0.0297425	0.977066	0.474778	0.9862	0.422991	Bin.12.locus_03082	Bin.12	energy-coupling factor transporter atpase	0.996408	FALSE
	Negative - Native	-0.489864	0.253683	5.15061	-1.93101	0.109659	0.474778	0.9862	0.422991	Bin.12.locus_03082	Bin.12	energy-coupling factor transporter atpase	1	FALSE
	Positive - Negative	0.361328	0.677668	4.72782	0.533193	0.617996	0.754614	0.808775	0.706041	Bin.12.locus_03083	Bin.12	d-alanyl-d-alanine carboxypeptidase	0.904482	FALSE
	Positive - Native	-0.455095	0.582607	4.5699	-0.781134	0.473223	0.754614	0.808775	0.706041	Bin.12.locus_03083	Bin.12	d-alanyl-d-alanine carboxypeptidase	0.791053	FALSE
	Negative - Native	-0.816422	0.698254	4.84946	-1.16923	0.29655	0.754614	0.808775	0.706041	Bin.12.locus_03083	Bin.12	d-alanyl-d-alanine carboxypeptidase	1	FALSE
	Positive - Negative	-3.18763	0.724752	8.55212	-4.39824	0.00195087	0.519888	0.798513	0.475213	Bin.12.locus_03084	Bin.12	flagellin	0.126528	FALSE
	Positive - Native	-3.21241	0.731642	8.72448	-4.39069	0.0018792	0.519888	0.798513	0.475213	Bin.12.locus_03084	Bin.12	flagellin	0.109379	FALSE
	Negative - Native	-0.0247789	0.416981	5.77191	-0.0594245	0.954618	0.519888	0.798513	0.475213	Bin.12.locus_03084	Bin.12	flagellin	1	FALSE
	Negative - Native	0.0745854	1.08231	1.07448	0.0689129	0.955598	0.659733	0.741982	0.668487	Bin.12.locus_03085	Bin.12	carbon storage regulator	1	FALSE
	Positive - Negative	0.977177	1.41651	3.65995	0.68985	0.531521	0.710538	0.710538	0.36758	Bin.12.locus_03086	Bin.12	site-specific integrase	0.855783	FALSE
	Positive - Native	-0.0515452	1.38171	3.90851	-0.0373052	0.972069	0.710538	0.710538	0.36758	Bin.12.locus_03086	Bin.12	site-specific integrase	0.995574	FALSE
	Negative - Native	-1.02872	0.926742	2.99711	-1.11004	0.348025	0.710538	0.710538	0.36758	Bin.12.locus_03086	Bin.12	site-specific integrase	1	FALSE
	Positive - Negative	-0.818839	0.466995	10.1657	-1.75342	0.109576	0.215265	0.785745	0.350954	Bin.12.locus_03088	Bin.12	dna-directed rna polymerase subunit alpha	0.489876	FALSE
	Positive - Native	-0.585878	0.481988	9.66382	-1.21554	0.253019	0.215265	0.785745	0.350954	Bin.12.locus_03088	Bin.12	dna-directed rna polymerase subunit alpha	0.645156	FALSE
	Negative - Native	0.232961	0.332944	7.5276	0.6997	0.505157	0.215265	0.785745	0.350954	Bin.12.locus_03088	Bin.12	dna-directed rna polymerase subunit alpha	1	FALSE
	Negative - Native	-0.528545	0.702686	1.98455	-0.752178	0.530947	0.0871704	0.754729	0.617053	Bin.12.locus_03090	Bin.12	sigma-70 family rna polymerase sigma factor	1	FALSE
	Positive - Negative	-2.30547	0.632859	1.36893	-3.64294	0.115736	0.363134	0.96394	0.366783	Bin.12.locus_03093	Bin.12	pyridoxamine kinase	0.5002	FALSE
	Positive - Native	-1.84385	0.63876	1.37519	-2.88662	0.154275	0.363134	0.96394	0.366783	Bin.12.locus_03093	Bin.12	pyridoxamine kinase	0.524142	FALSE
	Negative - Native	0.461613	0.261575	1.06432	1.76475	0.316731	0.363134	0.96394	0.366783	Bin.12.locus_03093	Bin.12	pyridoxamine kinase	1	FALSE
	Positive - Negative	-1.64569	1.34209	3.0672	-1.22622	0.305858	0.344605	0.879225	0.786536	Bin.12.locus_03094	Bin.12	merr family transcriptional regulator	0.701603	FALSE
	Positive - Native	-1.68801	1.23425	2.81723	-1.36764	0.270302	0.344605	0.879225	0.786536	Bin.12.locus_03094	Bin.12	merr family transcriptional regulator	0.65977	FALSE
	Negative - Native	-0.0423132	0.491983	1.62111	-0.0860054	0.940869	0.344605	0.879225	0.786536	Bin.12.locus_03094	Bin.12	merr family transcriptional regulator	1	FALSE
	Positive - Negative	-0.117823	0.815192	6.63614	-0.144534	0.88937	0.260924	0.736956	0.161949	Bin.12.locus_03095	Bin.12	glycosyltransferase 36	0.984589	FALSE
	Positive - Native	-1.04393	0.780474	6.72791	-1.33756	0.224482	0.260924	0.736956	0.161949	Bin.12.locus_03095	Bin.12	glycosyltransferase 36	0.608755	FALSE
	Negative - Native	-0.926112	0.730649	6.53496	-1.26752	0.248262	0.260924	0.736956	0.161949	Bin.12.locus_03095	Bin.12	glycosyltransferase 36	1	FALSE
	Positive - Negative	0.131472	1.04663	5.74405	0.125615	0.904317	0.449307	0.902799	0.391287	Bin.12.locus_03096	Bin.12	hth laci-type domain-containing protein	0.984589	FALSE
	Positive - Native	0.0730462	1.06572	5.48874	0.0685415	0.947783	0.449307	0.902799	0.391287	Bin.12.locus_03096	Bin.12	hth laci-type domain-containing protein	0.989921	FALSE
	Negative - Native	-0.058426	0.427632	2.51295	-0.136627	0.901514	0.449307	0.902799	0.391287	Bin.12.locus_03096	Bin.12	hth laci-type domain-containing protein	1	FALSE
	Positive - Negative	-2.9489	0.49141	1.03362	-6.0009	0.0995904	0.318783	0.995673	0.9921	Bin.12.locus_03098	Bin.12	duf1700 domain-containing protein	0.47795	FALSE
	Positive - Native	-3.97561	0.403979	1.03019	-9.84113	0.0605254	0.318783	0.995673	0.9921	Bin.12.locus_03098	Bin.12	duf1700 domain-containing protein	0.363392	FALSE
	Negative - Native	-1.02672	0.202808	1.01013	-5.06249	0.12234	0.318783	0.995673	0.9921	Bin.12.locus_03098	Bin.12	duf1700 domain-containing protein	1	FALSE
	Positive - Negative	-0.480798	0.644905	9.84298	-0.745532	0.473377	0.348365	0.916686	0.541583	Bin.12.locus_03100	Bin.12	stage 0 sporulation a-like protein	0.813449	FALSE
	Positive - Native	-0.28444	0.648639	9.25153	-0.438519	0.671072	0.348365	0.916686	0.541583	Bin.12.locus_03100	Bin.12	stage 0 sporulation a-like protein	0.890839	FALSE
	Negative - Native	0.196357	0.390566	6.31748	0.50275	0.632184	0.348365	0.916686	0.541583	Bin.12.locus_03100	Bin.12	stage 0 sporulation a-like protein	1	FALSE
	Positive - Negative	-0.348116	0.696729	6.77098	-0.499643	0.63315	0.0891108	0.424644	0.880622	Bin.12.locus_03101	Bin.12	lipoprotein signal peptidase	0.912704	FALSE
	Positive - Native	-0.112162	0.776047	6.75937	-0.144529	0.889297	0.0891108	0.424644	0.880622	Bin.12.locus_03101	Bin.12	lipoprotein signal peptidase	0.975395	FALSE
	Negative - Native	0.235954	0.469314	4.23404	0.502764	0.640163	0.0891108	0.424644	0.880622	Bin.12.locus_03101	Bin.12	lipoprotein signal peptidase	1	FALSE
	Positive - Negative	-1.28631	3.05631	2.86904	-0.420869	0.703377	0.3611	0.3611	0.569511	Bin.12.locus_03102	Bin.12	nudix hydrolase	0.934966	FALSE
	Positive - Native	-1.75502	3.98979	2.88849	-0.439877	0.690849	0.3611	0.3611	0.569511	Bin.12.locus_03102	Bin.12	nudix hydrolase	0.905846	FALSE
	Negative - Native	-0.46871	2.0804	1.79418	-0.225298	0.844768	0.3611	0.3611	0.569511	Bin.12.locus_03102	Bin.12	nudix hydrolase	1	FALSE
	Positive - Negative	-1.50321	1.28368	7.51113	-1.17102	0.277398	0.168732	0.871871	0.54846	Bin.12.locus_03103	Bin.12	ribonuclease e/g	0.688037	FALSE
	Positive - Native	-1.85838	1.02255	7.24899	-1.81739	0.110536	0.168732	0.871871	0.54846	Bin.12.locus_03103	Bin.12	ribonuclease e/g	0.461244	FALSE
	Negative - Native	-0.355167	0.520898	4.97583	-0.681837	0.525779	0.168732	0.871871	0.54846	Bin.12.locus_03103	Bin.12	ribonuclease e/g	1	FALSE
	Positive - Negative	0.624622	0.904568	6.91703	0.69052	0.512364	0.376394	0.577023	0.997044	Bin.12.locus_03104	Bin.12	duf2344 domain-containing protein	0.839738	FALSE
	Positive - Native	0.771237	0.90376	7.1864	0.853366	0.420987	0.376394	0.577023	0.997044	Bin.12.locus_03104	Bin.12	duf2344 domain-containing protein	0.763464	FALSE
	Negative - Native	0.146615	0.574819	6.65551	0.255063	0.806376	0.376394	0.577023	0.997044	Bin.12.locus_03104	Bin.12	duf2344 domain-containing protein	1	FALSE
	Positive - Negative	-0.956358	1.0979	11.5291	-0.871081	0.401485	0.206785	0.216026	0.338578	Bin.12.locus_03105	Bin.12	radical sam core domain-containing protein	0.77665	FALSE
	Positive - Native	-1.12541	1.0784	12.2504	-1.04359	0.316833	0.206785	0.216026	0.338578	Bin.12.locus_03105	Bin.12	radical sam core domain-containing protein	0.696778	FALSE
	Negative - Native	-0.16905	0.854414	9.73485	-0.197855	0.847229	0.206785	0.216026	0.338578	Bin.12.locus_03105	Bin.12	radical sam core domain-containing protein	1	FALSE
	Positive - Negative	-0.253555	0.586078	7.9103	-0.43263	0.676836	0.418037	0.692182	0.766848	Bin.12.locus_03108	Bin.12	abc transporter domain-containing protein	0.934561	FALSE
	Positive - Native	-0.210996	0.495076	7.84858	-0.426189	0.681417	0.418037	0.692182	0.766848	Bin.12.locus_03108	Bin.12	abc transporter domain-containing protein	0.89872	FALSE
	Negative - Native	0.042559	0.386441	5.99375	0.110131	0.915901	0.418037	0.692182	0.766848	Bin.12.locus_03108	Bin.12	abc transporter domain-containing protein	1	FALSE
	Positive - Negative	-0.13138	0.438724	8.8609	-0.299458	0.771495	0.556121	0.604189	0.131197	Bin.12.locus_03109	Bin.12	abc-2 type transporter transmembrane domain-containing protein	0.955645	FALSE
	Positive - Native	0.0866434	0.375554	8.69911	0.230708	0.822876	0.556121	0.604189	0.131197	Bin.12.locus_03109	Bin.12	abc-2 type transporter transmembrane domain-containing protein	0.963346	FALSE
	Negative - Native	0.218023	0.337284	6.65472	0.646408	0.539658	0.556121	0.604189	0.131197	Bin.12.locus_03109	Bin.12	abc-2 type transporter transmembrane domain-containing protein	1	FALSE
	Positive - Negative	1.0519	1.01204	3.5951	1.03939	0.36341	0.63866	0.63866	0.924905	Bin.12.locus_03110	Bin.12	abc-2 family transporter protein	0.749347	FALSE
	Positive - Native	-0.0704979	1.00938	3.61432	-0.0698427	0.948009	0.63866	0.63866	0.924905	Bin.12.locus_03110	Bin.12	abc-2 family transporter protein	0.989921	FALSE
	Negative - Native	-1.12239	0.63811	3.21121	-1.75894	0.170758	0.63866	0.63866	0.924905	Bin.12.locus_03110	Bin.12	abc-2 family transporter protein	1	FALSE
	Positive - Negative	-1.47232	1.05431	4.0872	-1.39647	0.233641	0.334801	0.594576	0.984904	Bin.12.locus_03112	Bin.12	m18 family aminopeptidase	0.654906	FALSE
	Positive - Native	-0.970987	1.17045	4.24079	-0.829587	0.450923	0.334801	0.594576	0.984904	Bin.12.locus_03112	Bin.12	m18 family aminopeptidase	0.783764	FALSE
	Negative - Native	0.501328	0.837461	3.35485	0.598629	0.587454	0.334801	0.594576	0.984904	Bin.12.locus_03112	Bin.12	m18 family aminopeptidase	1	FALSE
	Positive - Negative	-0.176133	0.677811	3.87687	-0.259856	0.808189	0.668769	0.694336	0.783249	Bin.12.locus_03113	Bin.12	arac family transcriptional regulator	0.963057	FALSE
	Positive - Native	-1.00394	0.635565	3.99172	-1.5796	0.189494	0.668769	0.694336	0.783249	Bin.12.locus_03113	Bin.12	arac family transcriptional regulator	0.57201	FALSE
	Negative - Native	-0.827802	0.515397	2.98045	-1.60614	0.207185	0.668769	0.694336	0.783249	Bin.12.locus_03113	Bin.12	arac family transcriptional regulator	1	FALSE
	Positive - Negative	-0.835767	0.863934	7.39771	-0.967396	0.363902	0.0781177	0.965221	0.540569	Bin.12.locus_03116	Bin.12	large polyvalent protein associated domain-containing protein	0.749435	FALSE
	Positive - Native	-0.832212	0.758772	7.15214	-1.09679	0.308284	0.0781177	0.965221	0.540569	Bin.12.locus_03116	Bin.12	large polyvalent protein associated domain-containing protein	0.689586	FALSE
	Negative - Native	0.00355428	0.274168	5.48978	0.0129639	0.990115	0.0781177	0.965221	0.540569	Bin.12.locus_03116	Bin.12	large polyvalent protein associated domain-containing protein	1	FALSE
	Positive - Negative	0.0887054	1.48087	6.02562	0.0599008	0.954172	0.0517988	0.906277	0.246169	Bin.12.locus_03118	Bin.12	dna polymerase iv	0.992162	FALSE
	Positive - Native	-0.864436	1.53185	5.77439	-0.564308	0.593767	0.0517988	0.906277	0.246169	Bin.12.locus_03118	Bin.12	dna polymerase iv	0.855616	FALSE
	Negative - Native	-0.953142	0.508245	1.96757	-1.87536	0.20366	0.0517988	0.906277	0.246169	Bin.12.locus_03118	Bin.12	dna polymerase iv	1	FALSE
	Positive - Negative	-1.22811	1.0697	3.80806	-1.14809	0.3179	0.739939	0.815921	0.391795	Bin.12.locus_03119	Bin.12	abasic site processing protein	0.710725	FALSE
	Positive - Native	-0.903757	1.16345	3.92462	-0.77679	0.481439	0.739939	0.815921	0.391795	Bin.12.locus_03119	Bin.12	abasic site processing protein	0.795179	FALSE
	Negative - Native	0.324355	0.540961	2.18717	0.599591	0.605041	0.739939	0.815921	0.391795	Bin.12.locus_03119	Bin.12	abasic site processing protein	1	FALSE
	Positive - Negative	-2.12251	0.615465	2.36756	-3.44862	0.0585918	0.283624	0.905373	0.498939	Bin.12.locus_03120	Bin.12	gnat family acetyltransferase	0.399438	FALSE
	Positive - Native	-2.19539	0.557585	2.18453	-3.93731	0.0508871	0.283624	0.905373	0.498939	Bin.12.locus_03120	Bin.12	gnat family acetyltransferase	0.335796	FALSE
	Negative - Native	-0.0728783	0.481839	2.30151	-0.15125	0.892018	0.283624	0.905373	0.498939	Bin.12.locus_03120	Bin.12	gnat family acetyltransferase	1	FALSE
	Positive - Negative	0.505559	0.840974	4.67177	0.601159	0.575703	0.214919	0.433158	0.160499	Bin.12.locus_03122	Bin.12	phosphoesterase	0.890969	FALSE
	Positive - Native	-0.340858	0.748487	4.93864	-0.455396	0.668145	0.214919	0.433158	0.160499	Bin.12.locus_03122	Bin.12	phosphoesterase	0.889535	FALSE
	Negative - Native	-0.846418	0.665993	3.31298	-1.27091	0.285661	0.214919	0.433158	0.160499	Bin.12.locus_03122	Bin.12	phosphoesterase	1	FALSE
	Negative - Native	-0.116243	0.693146	2.54654	-0.167704	0.879225	0.602501	0.602501	0.0636756	Bin.12.locus_03123	Bin.12	ditp/xtp pyrophosphatase	1	FALSE
	Positive - Negative	-2.11114	0.420864	2.34669	-5.0162	0.02677	0.555206	0.959798	0.629937	Bin.12.locus_03124	Bin.12	murnac-laa domain-containing protein	0.307978	FALSE
	Positive - Native	-2.1159	0.566589	2.77924	-3.73446	0.0381043	0.555206	0.959798	0.629937	Bin.12.locus_03124	Bin.12	murnac-laa domain-containing protein	0.307818	FALSE
	Negative - Native	-0.00476138	0.374639	2.4576	-0.0127093	0.990819	0.555206	0.959798	0.629937	Bin.12.locus_03124	Bin.12	murnac-laa domain-containing protein	1	FALSE
	Positive - Negative	-0.476808	0.705724	6.18675	-0.67563	0.523713	0.755654	0.802975	0.201945	Bin.12.locus_03125	Bin.12	class i sam-dependent rna methyltransferase	0.850378	FALSE
	Positive - Native	-0.8633	0.733808	5.78063	-1.17647	0.285572	0.755654	0.802975	0.201945	Bin.12.locus_03125	Bin.12	class i sam-dependent rna methyltransferase	0.670855	FALSE
	Negative - Native	-0.386492	0.617811	5.31166	-0.625582	0.557487	0.755654	0.802975	0.201945	Bin.12.locus_03125	Bin.12	class i sam-dependent rna methyltransferase	1	FALSE
	Positive - Negative	-1.14376	0.962073	11.1255	-1.18885	0.259256	0.0868014	0.0868014	0.878067	Bin.12.locus_03126	Bin.12	glutamine-hydrolyzing gmp synthase	0.672583	FALSE
	Positive - Native	-0.496039	0.991659	10.8305	-0.500211	0.626934	0.0868014	0.0868014	0.878067	Bin.12.locus_03126	Bin.12	glutamine-hydrolyzing gmp synthase	0.86863	FALSE
	Negative - Native	0.647721	0.841533	9.81733	0.769692	0.459601	0.0868014	0.0868014	0.878067	Bin.12.locus_03126	Bin.12	glutamine-hydrolyzing gmp synthase	1	FALSE
	Positive - Negative	-0.91816	0.469742	3.06129	-1.9546	0.143777	0.0954021	0.915283	0.306476	Bin.12.locus_03128	Bin.12	putative multidrug resistance protein norm	0.543699	FALSE
	Positive - Native	-1.20703	0.406032	3.06276	-2.97275	0.0574267	0.0954021	0.915283	0.306476	Bin.12.locus_03128	Bin.12	putative multidrug resistance protein norm	0.357147	FALSE
	Negative - Native	-0.288872	0.411661	3.09682	-0.701721	0.531939	0.0954021	0.915283	0.306476	Bin.12.locus_03128	Bin.12	putative multidrug resistance protein norm	1	FALSE
	Positive - Negative	-0.177432	0.741028	4.64206	-0.239441	0.820973	0.614677	0.676156	0.738829	Bin.12.locus_03129	Bin.12	marr family winged helix-turn-helix transcriptional regulator	0.96505	FALSE
	Positive - Native	0.832452	0.766768	4.77034	1.08566	0.329418	0.614677	0.676156	0.738829	Bin.12.locus_03129	Bin.12	marr family winged helix-turn-helix transcriptional regulator	0.706433	FALSE
	Negative - Native	1.00988	0.641223	4.3159	1.57494	0.185202	0.614677	0.676156	0.738829	Bin.12.locus_03129	Bin.12	marr family winged helix-turn-helix transcriptional regulator	1	FALSE
	Positive - Negative	0.400118	0.435048	7.96249	0.919708	0.384741	0.81633	0.872005	0.169302	Bin.12.locus_03130	Bin.12	xaa-pro dipeptidyl-peptidase-like domain-containing protein	0.768984	FALSE
	Positive - Native	0.883788	0.469182	7.8187	1.88368	0.0972127	0.81633	0.872005	0.169302	Bin.12.locus_03130	Bin.12	xaa-pro dipeptidyl-peptidase-like domain-containing protein	0.434181	FALSE
	Negative - Native	0.48367	0.316505	5.14066	1.52816	0.185435	0.81633	0.872005	0.169302	Bin.12.locus_03130	Bin.12	xaa-pro dipeptidyl-peptidase-like domain-containing protein	1	FALSE
	Negative - Native	0.0951584	0.770488	1.51195	0.123504	0.916093	0.966619	0.966619	0.170058	Bin.13.locus_00001	Bin.13	trna (n6-isopentenyl adenosine(37)-c2)-methylthiotransferase miab	1	FALSE
	Positive - Negative	-1.59196	0.934277	4.06523	-1.70395	0.162447	0.557296	0.789825	0.53976	Bin.13.locus_00003	Bin.13	dna mismatch repair protein muts	0.509977	FALSE
	Positive - Native	-0.726665	0.949576	4.87143	-0.765253	0.479533	0.557296	0.789825	0.53976	Bin.13.locus_00003	Bin.13	dna mismatch repair protein muts	0.857087	FALSE
	Negative - Native	0.865296	0.715815	4.3771	1.20883	0.287949	0.557296	0.789825	0.53976	Bin.13.locus_00003	Bin.13	dna mismatch repair protein muts	1	FALSE
	Negative - Native	0.313071	0.261556	0.00502731	1.19696	0.982468	0.409005	1	0.589828	Bin.13.locus_00004	Bin.13	dna mismatch repair endonuclease mutl	1	FALSE
	Negative - Native	1.54242	0.0530277	0.854718	29.0871	0.0349777	0.996297	0.999391	0.113891	Bin.13.locus_00005	Bin.13	trna (adenosine(37)-n6)-dimethylallyltransferase miaa	1	FALSE
	Positive - Negative	1.49117	0.946735	6.42377	1.57506	0.163058	0.741992	0.741992	0.295576	Bin.13.locus_00006	Bin.13	o-succinylhomoserine sulfhydrylase	0.509977	FALSE
	Positive - Native	0.954994	0.833001	5.9101	1.14645	0.295896	0.741992	0.741992	0.295576	Bin.13.locus_00006	Bin.13	o-succinylhomoserine sulfhydrylase	0.700286	FALSE
	Negative - Native	-0.536173	0.897321	5.44869	-0.597526	0.574127	0.741992	0.741992	0.295576	Bin.13.locus_00006	Bin.13	o-succinylhomoserine sulfhydrylase	1	FALSE
	Negative - Native	0.0234815	0.0627947	1.18522	0.373941	0.764283	0.983524	0.999636	0.193481	Bin.13.locus_00007	Bin.13	serine-type d-ala-d-ala carboxypeptidase	1	FALSE
	Positive - Negative	0.3019	0.701433	11.3441	0.430404	0.674965	0.604524	0.690746	0.650715	Bin.13.locus_00009	Bin.13	hamp domain-containing protein	0.976704	FALSE
	Positive - Native	0.513049	0.790549	11.944	0.648978	0.528634	0.604524	0.690746	0.650715	Bin.13.locus_00009	Bin.13	hamp domain-containing protein	0.88054	FALSE
	Negative - Native	0.211149	0.61412	8.80931	0.343825	0.739042	0.604524	0.690746	0.650715	Bin.13.locus_00009	Bin.13	hamp domain-containing protein	1	FALSE
	Negative - Native	0.0430638	0.61579	3.55567	0.0699326	0.948	0.525106	0.895956	0.745277	Bin.13.locus_00015	Bin.13	thiazole synthase	1	FALSE
	Negative - Native	-0.381001	1.50686	1.43933	-0.252844	0.831735	0.826141	0.826141	0.291244	Bin.13.locus_00016	Bin.13	2-iminoacetate synthase thih	1	FALSE
	Negative - Native	1.85807	0.52597	4.52298	3.53266	0.0197222	0.742728	0.780616	0.136072	Bin.13.locus_00023	Bin.13	extracellular solute-binding protein	1	FALSE
	Positive - Negative	-3.17646	0.464676	4.2459	-6.83585	0.00192243	0.25686	0.986476	0.472158	Bin.13.locus_00024	Bin.13	stage 0 sporulation a-like protein	0.0660935	FALSE
	Positive - Native	-2.85553	0.425775	4.18268	-6.70668	0.00218941	0.25686	0.986476	0.472158	Bin.13.locus_00024	Bin.13	stage 0 sporulation a-like protein	0.0731521	FALSE
	Negative - Native	0.320926	0.250784	4.0653	1.27969	0.268806	0.25686	0.986476	0.472158	Bin.13.locus_00024	Bin.13	stage 0 sporulation a-like protein	1	FALSE
	Negative - Native	-1.0568	0.797069	2.06517	-1.32586	0.312514	0.651712	0.651712	0.485397	Bin.13.locus_00029	Bin.13	stage 0 sporulation a-like protein	1	FALSE
	Positive - Negative	-1.35828	0.487363	2.43627	-2.78699	0.0868629	0.697978	0.995497	0.515597	Bin.13.locus_00031	Bin.13	duf342 domain-containing protein	0.366754	FALSE
	Positive - Native	-1.08556	0.453743	2.51579	-2.39247	0.1131	0.697978	0.995497	0.515597	Bin.13.locus_00031	Bin.13	duf342 domain-containing protein	0.466327	FALSE
	Negative - Native	0.272712	0.149091	1.08953	1.82916	0.302617	0.697978	0.995497	0.515597	Bin.13.locus_00031	Bin.13	duf342 domain-containing protein	1	FALSE
	Positive - Negative	-0.379827	1.27945	4.03275	-0.296867	0.781231	0.445558	0.498484	0.902551	Bin.13.locus_00032	Bin.13	eal domain-containing protein	1	FALSE
	Positive - Native	-0.25975	1.22428	4.13792	-0.212165	0.842022	0.445558	0.498484	0.902551	Bin.13.locus_00032	Bin.13	eal domain-containing protein	1	FALSE
	Negative - Native	0.120077	1.13906	3.49179	0.105418	0.921816	0.445558	0.498484	0.902551	Bin.13.locus_00032	Bin.13	eal domain-containing protein	1	FALSE
	Negative - Native	2.43443	2.30502	1.29568	1.05614	0.448763	0.769661	0.769661	0.656572	Bin.13.locus_00036	Bin.13	serine-type d-ala-d-ala carboxypeptidase	1	FALSE
	Negative - Native	0.254236	0.474402	3.31994	0.535908	0.62587	0.735438	0.876719	0.093581	Bin.13.locus_00038	Bin.13	homoserine o-succinyltransferase	1	FALSE
	Positive - Negative	-2.6211	0.957592	12.0446	-2.73717	0.017973	0.80238	0.802484	0.983157	Bin.13.locus_00039	Bin.13	cation:proton antiporter	0.188069	FALSE
	Positive - Negative	-1.11391	1.80127	1.98628	-0.618404	0.599733	0.482357	0.482357	0.340159	Bin.13.locus_00040	Bin.13	dna topoisomerase	0.945231	FALSE
	Positive - Native	-0.58471	2.64173	3.05851	-0.221336	0.838787	0.482357	0.482357	0.340159	Bin.13.locus_00040	Bin.13	dna topoisomerase	1	FALSE
	Negative - Native	0.529204	2.05975	2.46648	0.256927	0.817129	0.482357	0.482357	0.340159	Bin.13.locus_00040	Bin.13	dna topoisomerase	1	FALSE
	Positive - Negative	-1.51081	10.8554	0.0324004	-0.139177	0.977505	0.514686	0.514686	0.93385	Bin.13.locus_00042	Bin.13	duf4397 domain-containing protein	1	FALSE
	Positive - Negative	-0.858187	0.477372	2.14725	-1.79773	0.205323	0.439387	0.924875	0.731658	Bin.13.locus_00043	Bin.13	multidrug export protein mepa	0.565298	FALSE
	Positive - Native	0.00809159	0.429335	2.02165	0.0188468	0.986658	0.439387	0.924875	0.731658	Bin.13.locus_00043	Bin.13	multidrug export protein mepa	1	FALSE
	Negative - Native	0.866279	0.399557	2.1238	2.1681	0.154973	0.439387	0.924875	0.731658	Bin.13.locus_00043	Bin.13	multidrug export protein mepa	1	FALSE
	Negative - Native	-0.148075	1.80072	1.61197	-0.0822307	0.943498	0.59294	0.618413	0.114708	Bin.13.locus_00044	Bin.13	magnesium transporter	1	FALSE
	Negative - Native	0.700774	0.227596	3.19256	3.07902	0.0498988	0.886884	0.979666	0.558874	Bin.13.locus_00046	Bin.13	helicase-exonuclease addab subunit adda	1	FALSE
	Positive - Negative	-1.05919	2.68558	0.963919	-0.394399	0.762748	0.489727	0.489727	0.994228	Bin.13.locus_00047	Bin.13	eama domain-containing protein	0.995927	FALSE
	Positive - Native	-2.43635	3.1308	0.696242	-0.778186	0.619942	0.489727	0.489727	0.994228	Bin.13.locus_00047	Bin.13	eama domain-containing protein	0.935817	FALSE
	Negative - Native	-1.37716	3.20471	0.941404	-0.429729	0.745071	0.489727	0.489727	0.994228	Bin.13.locus_00047	Bin.13	eama domain-containing protein	1	FALSE
	Positive - Negative	0.982745	1.29964	6.95966	0.756168	0.47436	0.375346	0.924435	0.912247	Bin.13.locus_00048	Bin.13	stage 0 sporulation a-like protein	0.8327	FALSE
	Positive - Native	0.987462	1.26956	6.95736	0.777799	0.462312	0.375346	0.924435	0.912247	Bin.13.locus_00048	Bin.13	stage 0 sporulation a-like protein	0.838956	FALSE
	Negative - Native	0.00471701	0.403034	2.61424	0.0117038	0.991496	0.375346	0.924435	0.912247	Bin.13.locus_00048	Bin.13	stage 0 sporulation a-like protein	1	FALSE
	Positive - Negative	-2.16424	0.605158	8.23064	-3.57632	0.00689743	0.61326	0.903769	0.614047	Bin.13.locus_00049	Bin.13	histidine kinase	0.126811	FALSE
	Positive - Native	-2.40703	0.628803	8.57425	-3.82796	0.00442068	0.61326	0.903769	0.614047	Bin.13.locus_00049	Bin.13	histidine kinase	0.104623	FALSE
	Negative - Native	-0.242794	0.359906	5.09245	-0.674602	0.529337	0.61326	0.903769	0.614047	Bin.13.locus_00049	Bin.13	histidine kinase	1	FALSE
	Positive - Negative	-0.0796465	1.59405	3.64836	-0.0499648	0.962764	0.662763	0.915395	0.0810788	Bin.13.locus_00050	Bin.13	chloride channel protein	1	FALSE
	Positive - Native	-0.0579466	1.38388	3.99206	-0.0418724	0.968611	0.662763	0.915395	0.0810788	Bin.13.locus_00050	Bin.13	chloride channel protein	1	FALSE
	Negative - Native	0.0216999	0.758193	2.06161	0.0286205	0.979697	0.662763	0.915395	0.0810788	Bin.13.locus_00050	Bin.13	chloride channel protein	1	FALSE
	Negative - Native	0.0343542	0.841129	1.451	0.040843	0.972314	0.92033	0.92033	0.199268	Bin.13.locus_00051	Bin.13	basic amino acid abc transporter substrate-binding protein	1	FALSE
	Positive - Negative	-1.57994	0.720617	2.42665	-2.19248	0.136927	0.361785	0.864959	0.169716	Bin.13.locus_00053	Bin.13	glutamine transport atp-binding protein glnq	0.462507	FALSE
	Positive - Native	-0.999466	0.808695	2.6443	-1.2359	0.314942	0.361785	0.864959	0.169716	Bin.13.locus_00053	Bin.13	glutamine transport atp-binding protein glnq	0.711618	FALSE
	Negative - Native	0.580473	0.592078	1.06949	0.980399	0.497677	0.361785	0.864959	0.169716	Bin.13.locus_00053	Bin.13	glutamine transport atp-binding protein glnq	1	FALSE
	Positive - Negative	-0.576125	1.18411	9.77212	-0.486547	0.637306	0.50155	0.50155	0.869745	Bin.13.locus_00054	Bin.13	threonine--trna ligase	0.949711	FALSE
	Positive - Native	-0.948531	1.19694	9.29488	-0.792461	0.447845	0.50155	0.50155	0.869745	Bin.13.locus_00054	Bin.13	threonine--trna ligase	0.831294	FALSE
	Negative - Native	-0.372406	0.729955	6.58697	-0.510177	0.626572	0.50155	0.50155	0.869745	Bin.13.locus_00054	Bin.13	threonine--trna ligase	1	FALSE
	Positive - Negative	0.26174	0.807871	3.00803	0.323987	0.767169	0.827251	0.889459	0.933323	Bin.13.locus_00063	Bin.13	methyl-accepting chemotaxis protein	0.995927	FALSE
	Positive - Native	-0.806913	0.80133	3.14428	-1.00697	0.385038	0.827251	0.889459	0.933323	Bin.13.locus_00063	Bin.13	methyl-accepting chemotaxis protein	0.793718	FALSE
	Negative - Native	-1.06865	0.679418	3.69072	-1.57289	0.196723	0.827251	0.889459	0.933323	Bin.13.locus_00063	Bin.13	methyl-accepting chemotaxis protein	1	FALSE
	Positive - Negative	-0.0630371	1.28259	6.68459	-0.0491483	0.962237	0.564277	0.564277	0.202294	Bin.13.locus_00065	Bin.13	radical sam protein	1	FALSE
	Positive - Native	0.116575	1.1555	5.98009	0.100888	0.922937	0.564277	0.564277	0.202294	Bin.13.locus_00065	Bin.13	radical sam protein	1	FALSE
	Negative - Native	0.179613	0.9719	4.67024	0.184806	0.861136	0.564277	0.564277	0.202294	Bin.13.locus_00065	Bin.13	radical sam protein	1	FALSE
	Negative - Native	-0.0809374	0.74329	3.28068	-0.108891	0.919613	0.712465	0.817277	0.975652	Bin.13.locus_00066	Bin.13	duf559 domain-containing protein	1	FALSE
	Positive - Negative	-0.380817	1.09503	6.96979	-0.347768	0.73828	0.602235	0.602235	0.321869	Bin.13.locus_00067	Bin.13	duf4179 domain-containing protein	0.993085	FALSE
	Positive - Native	-0.747989	1.06531	6.87667	-0.70213	0.505661	0.602235	0.602235	0.321869	Bin.13.locus_00067	Bin.13	duf4179 domain-containing protein	0.866638	FALSE
	Negative - Native	-0.367172	0.816016	4.66495	-0.449957	0.672873	0.602235	0.602235	0.321869	Bin.13.locus_00067	Bin.13	duf4179 domain-containing protein	1	FALSE
	Positive - Negative	3.41501	2.32673	1.54147	1.46773	0.313288	0.70554	0.973867	0.250489	Bin.13.locus_00068	Bin.13	sigma-70 region 2	0.697749	FALSE
	Negative - Native	-1.60791	1.34776	1.31692	-1.19302	0.404808	0.803909	0.803909	0.805018	Bin.13.locus_00069	Bin.13	aspartate carbamoyltransferase catalytic subunit	1	FALSE
	Negative - Native	-0.00941488	0.411615	3.86102	-0.022873	0.982885	0.350485	0.984629	0.788634	Bin.13.locus_00070	Bin.13	dihydroorotase	1	FALSE
	Negative - Native	0.113647	0.489241	1.00547	0.232293	0.854535	0.633041	0.976527	0.178131	Bin.13.locus_00071	Bin.13	orotidine-5'-phosphate decarboxylase	1	FALSE
	Negative - Native	1.76834	1.01706	1.90548	1.73867	0.230381	0.860559	0.860559	0.0891796	Bin.13.locus_00072	Bin.13	dihydroorotate dehydrogenase electron transfer subunit	1	FALSE
	Negative - Native	0.831029	4.99848	9.65894e-13	0.166256	1	0.609109	1	0.244893	Bin.13.locus_00073	Bin.13	dihydroorotate dehydrogenase	1	FALSE
	Positive - Native	-0.0445579	2.80801	1.04426	-0.0158681	0.989815	0.111713	0.21505	0.221758	Bin.13.locus_00074	Bin.13	orotate phosphoribosyltransferase	1	FALSE
	Positive - Negative	-1.41028	1.17693	6.25142	-1.19827	0.274257	0.679396	0.679396	0.4135	Bin.13.locus_00077	Bin.13	ferrous iron transport protein b	0.656323	FALSE
	Positive - Native	-0.766838	1.36176	6.72125	-0.563124	0.59163	0.679396	0.679396	0.4135	Bin.13.locus_00077	Bin.13	ferrous iron transport protein b	0.915932	FALSE
	Negative - Native	0.643447	1.22993	5.24845	0.523159	0.622195	0.679396	0.679396	0.4135	Bin.13.locus_00077	Bin.13	ferrous iron transport protein b	1	FALSE
	Negative - Native	-0.23076	NA	-7.10543e-15	NA	NA	0.756112	0.999593	0.0331852	Bin.13.locus_00079	Bin.13	hd domain-containing protein	NA	NA
	Negative - Native	0.751116	0.506773	0.718699	1.48215	0.438397	0.52459	0.956265	0.189353	Bin.13.locus_00080	Bin.13	phosphoribosylamine--glycine ligase	1	FALSE
	Negative - Native	-0.423695	0.456414	1.19277	-0.928312	0.5026	0.956525	0.971414	0.230727	Bin.13.locus_00082	Bin.13	phosphoribosylformylglycinamidine cyclo-ligase	1	FALSE
	Negative - Native	0.874962	0.419289	1.63044	2.08678	0.200298	0.809994	0.959315	0.328257	Bin.13.locus_00083	Bin.13	insulinase family protein	1	FALSE
	Positive - Negative	0.94438	1.7739	2.83217	0.532376	0.633383	0.271404	0.271404	0.136322	Bin.13.locus_00084	Bin.13	reverse rubrerythrin-1	0.949592	FALSE
	Positive - Native	0.215426	2.69746	3.70013	0.0798627	0.940477	0.271404	0.271404	0.136322	Bin.13.locus_00084	Bin.13	reverse rubrerythrin-1	1	FALSE
	Negative - Native	-0.728954	1.97043	2.82497	-0.369946	0.737402	0.271404	0.271404	0.136322	Bin.13.locus_00084	Bin.13	reverse rubrerythrin-1	1	FALSE
	Positive - Negative	-2.08933	1.29373	1.7383	-1.61497	0.265687	0.595697	0.755727	0.465721	Bin.13.locus_00086	Bin.13	hydrolase	0.64763	FALSE
	Negative - Native	0.653614	0.200123	2.28556	3.26606	0.0687434	0.881626	0.987231	0.772905	Bin.13.locus_00088	Bin.13	pyruvate carboxylase	1	FALSE
	Negative - Native	-1.86129	2.20535	1.32426	-0.843988	0.52377	0.156028	0.867121	0.0910174	Bin.13.locus_00089	Bin.13	dna repair protein rada	1	FALSE
	Positive - Negative	-1.85623	0.95397	8.56404	-1.9458	0.0851698	0.508041	0.508041	0.559684	Bin.13.locus_00091	Bin.13	atp-dependent clp protease atp-binding subunit	0.366754	FALSE
	Positive - Native	-1.86086	0.97818	8.49754	-1.90237	0.0914777	0.508041	0.508041	0.559684	Bin.13.locus_00091	Bin.13	atp-dependent clp protease atp-binding subunit	0.433817	FALSE
	Negative - Native	-0.00462614	0.860164	8.75211	-0.0053782	0.995829	0.508041	0.508041	0.559684	Bin.13.locus_00091	Bin.13	atp-dependent clp protease atp-binding subunit	1	FALSE
	Positive - Negative	-1.75784	1.28578	5.70771	-1.36714	0.222973	0.619493	0.774891	0.216374	Bin.13.locus_00093	Bin.13	neopullulanase 1	0.589423	FALSE
	Positive - Native	-0.839668	1.2098	5.47295	-0.694057	0.516005	0.619493	0.774891	0.216374	Bin.13.locus_00093	Bin.13	neopullulanase 1	0.870559	FALSE
	Negative - Native	0.918174	0.799265	4.30231	1.14877	0.310481	0.619493	0.774891	0.216374	Bin.13.locus_00093	Bin.13	neopullulanase 1	1	FALSE
	Negative - Native	0.146926	0.263677	2.99974	0.557221	0.616253	0.717582	0.998086	0.366488	Bin.13.locus_00096	Bin.13	acetyl-coa carboxylase%2c carboxyltransferase subunit beta	1	FALSE
	Negative - Native	1.12359	0.661526	3.53067	1.69848	0.174075	0.297191	0.864495	0.901426	Bin.13.locus_00097	Bin.13	acetyl-coa carboxylase biotin carboxylase subunit	1	FALSE
	Negative - Native	0.361245	0.290542	0.998788	1.24335	0.431401	0.748926	0.989894	0.192864	Bin.13.locus_00100	Bin.13	beta-ketoacyl-acp synthase ii	1	FALSE
	Negative - Native	1.3578	0.72719	3.1135	1.86719	0.155331	0.805491	0.805491	0.110015	Bin.13.locus_00101	Bin.13	3-oxoacyl-[acyl-carrier-protein] reductase	1	FALSE
	Positive - Negative	-1.3216	3.14242	2.96311	-0.420567	0.702707	0.333032	0.925791	0.523656	Bin.13.locus_00102	Bin.13	acp s-malonyltransferase	0.979921	FALSE
	Positive - Native	-1.23298	2.66332	2.93081	-0.462949	0.675604	0.333032	0.925791	0.523656	Bin.13.locus_00102	Bin.13	acp s-malonyltransferase	0.950044	FALSE
	Negative - Native	0.0886184	1.13939	1.00101	0.0777774	0.950575	0.333032	0.925791	0.523656	Bin.13.locus_00102	Bin.13	acp s-malonyltransferase	1	FALSE
	Negative - Native	-0.672149	0.602392	2.72653	-1.1158	0.353109	0.928884	0.928884	0.908718	Bin.13.locus_00103	Bin.13	enoyl-[acyl-carrier-protein] reductase fabk	1	FALSE
	Positive - Negative	-0.0154658	0.911409	0.899755	-0.0169691	0.989424	0.889111	0.939463	0.331354	Bin.13.locus_00107	Bin.13	nitronate monooxygenase	1	FALSE
	Positive - Native	-1.33631	0.583215	0.484714	-2.29128	0.425497	0.889111	0.939463	0.331354	Bin.13.locus_00107	Bin.13	nitronate monooxygenase	0.815139	FALSE
	Negative - Native	-1.32084	0.952133	1.15058	-1.38725	0.374894	0.889111	0.939463	0.331354	Bin.13.locus_00107	Bin.13	nitronate monooxygenase	1	FALSE
	Negative - Native	0.249745	1.44956	1.3812	0.17229	0.884995	0.669651	0.669651	0.168823	Bin.13.locus_00110	Bin.13	nadph-dependent oxidoreductase	1	FALSE
	Negative - Native	0.553256	1.02033	3.42512	0.542233	0.620977	0.196087	0.525446	0.669735	Bin.13.locus_00111	Bin.13	lactate dehydrogenase	1	FALSE
	Positive - Negative	-1.48306	0.710168	5.84814	-2.08833	0.0829947	0.802632	0.88509	0.72963	Bin.13.locus_00112	Bin.13	nicotinate-nucleotide adenylyltransferase	0.366754	FALSE
	Positive - Native	-0.695849	0.651133	4.45511	-1.06867	0.339667	0.802632	0.88509	0.72963	Bin.13.locus_00112	Bin.13	nicotinate-nucleotide adenylyltransferase	0.736428	FALSE
	Negative - Native	0.787214	0.539638	3.77356	1.45878	0.222489	0.802632	0.88509	0.72963	Bin.13.locus_00112	Bin.13	nicotinate-nucleotide adenylyltransferase	1	FALSE
	Negative - Native	-0.0269688	0.78586	2.77073	-0.0343175	0.974944	0.612367	0.806902	0.905285	Bin.13.locus_00113	Bin.13	carbon disulfide hydrolase	1	FALSE
	Negative - Native	-0.260899	0.99819	1.72376	-0.261372	0.821656	0.10526	0.10526	0.164411	Bin.13.locus_00116	Bin.13	dna polymerase iii subunit delta	1	FALSE
	Positive - Negative	-2.21082	0.31756	3.01981e-14	-6.96188	1	0.638407	1	0.620114	Bin.13.locus_00117	Bin.13	dna internalization-related competence protein comec/rec2	1	FALSE
	Positive - Native	-1.3719	0.980672	2.9754e-14	-1.39894	1	0.638407	1	0.620114	Bin.13.locus_00117	Bin.13	dna internalization-related competence protein comec/rec2	1	FALSE
	Negative - Native	0.838919	1.21548	3.01981e-14	0.690195	1	0.638407	1	0.620114	Bin.13.locus_00117	Bin.13	dna internalization-related competence protein comec/rec2	1	FALSE
	Negative - Native	0.731538	0.940892	2.03609	0.777495	0.516982	0.595836	0.777946	0.868	Bin.13.locus_00118	Bin.13	germn domain-containing protein	1	FALSE
	Negative - Native	1.34166	0.573983	2.36638	2.33746	0.12468	0.731623	0.905314	0.0723209	Bin.13.locus_00119	Bin.13	histidine kinase	1	FALSE
	Positive - Negative	-0.34326	2.36173	0.300073	-0.145342	0.934318	0.247708	0.893994	0.978414	Bin.13.locus_00120	Bin.13	stage 0 sporulation a-like protein	1	FALSE
	Positive - Native	1.01359	0.809497	0.173027	1.25212	0.73741	0.247708	0.893994	0.978414	Bin.13.locus_00120	Bin.13	stage 0 sporulation a-like protein	0.983213	FALSE
	Negative - Native	1.35685	2.17408	0.273326	0.624102	0.774839	0.247708	0.893994	0.978414	Bin.13.locus_00120	Bin.13	stage 0 sporulation a-like protein	1	FALSE
	Positive - Negative	-1.59832	3.27679	0.918538	-0.487769	0.716699	0.251302	0.251302	0.111177	Bin.13.locus_00123	Bin.13	histidine kinase	0.988896	FALSE
	Positive - Native	-2.10467	3.86293	2.00137	-0.54484	0.640464	0.251302	0.251302	0.111177	Bin.13.locus_00123	Bin.13	histidine kinase	0.935817	FALSE
	Negative - Native	-0.506359	3.9268	1.58404	-0.12895	0.911845	0.251302	0.251302	0.111177	Bin.13.locus_00123	Bin.13	histidine kinase	1	FALSE
	Positive - Negative	-0.419423	0.24948	3.33718	-1.68119	0.182027	0.8518	0.984949	0.395406	Bin.13.locus_00125	Bin.13	elongation factor g	0.545356	FALSE
	Positive - Native	-0.220064	0.300039	3.74372	-0.733451	0.506556	0.8518	0.984949	0.395406	Bin.13.locus_00125	Bin.13	elongation factor g	0.866638	FALSE
	Negative - Native	0.199359	0.263646	3.52878	0.756162	0.496869	0.8518	0.984949	0.395406	Bin.13.locus_00125	Bin.13	elongation factor g	1	FALSE
	Negative - Native	-1.06773	1.44376	1.1578	-0.739548	0.58042	0.952484	0.952484	0.576137	Bin.13.locus_00126	Bin.13	polysaccharide deacetylase	1	FALSE
	Negative - Native	0.160072	0.394009	0.0175545	0.406266	0.968347	0.970151	0.999067	0.0923871	Bin.13.locus_00127	Bin.13	murnac-laa domain-containing protein	1	FALSE
	Negative - Native	0.236125	0.355718	1.06474	0.663797	0.621381	0.899002	0.99618	0.112794	Bin.13.locus_00129	Bin.13	murein hydrolase	1	FALSE
	Positive - Native	-0.915736	1.3353	0.777635	-0.685788	0.641921	0.62694	0.865977	0.884417	Bin.13.locus_00131	Bin.13	multidrug export protein mepa	0.935817	FALSE
	Negative - Native	0.905009	0.472518	0.102487	1.91529	0.777946	0.51822	0.989192	0.253781	Bin.13.locus_00133	Bin.13	replication-associated recombination protein a	1	FALSE
	Positive - Negative	-0.345922	NA	1.98253	NA	NA	0.738579	1	0.999956	Bin.13.locus_00134	Bin.13	had family phosphatase	NA	NA
	Positive - Native	-0.49778	NA	1.99058	NA	NA	0.738579	1	0.999956	Bin.13.locus_00134	Bin.13	had family phosphatase	NA	NA
	Negative - Native	-0.151858	0.182275	3.27874e-06	-0.833126	0.999978	0.738579	1	0.999956	Bin.13.locus_00134	Bin.13	had family phosphatase	1	FALSE
	Positive - Negative	-1.39587	0.453128	5.19922	-3.08051	0.0260796	0.49567	0.929325	0.973978	Bin.13.locus_00140	Bin.13	chaperonin groel	0.208372	FALSE
	Positive - Native	-0.650381	0.430363	5.60778	-1.51124	0.184872	0.49567	0.929325	0.973978	Bin.13.locus_00140	Bin.13	chaperonin groel	0.593262	FALSE
	Negative - Native	0.745484	0.436982	5.73633	1.70599	0.14116	0.49567	0.929325	0.973978	Bin.13.locus_00140	Bin.13	chaperonin groel	1	FALSE
	Negative - Native	-0.869774	1.23433	0.847373	-0.704654	0.625592	0.372464	0.946541	0.120601	Bin.13.locus_00141	Bin.13	co-chaperonin groes	1	FALSE
	Negative - Native	0.84048	0.0152839	1.0004	54.9911	0.0115578	0.152746	0.999915	0.795971	Bin.13.locus_00142	Bin.13	diaminopimelate dehydrogenase	1	FALSE
	Positive - Negative	-0.929012	1.48495	1.34515e-12	-0.625618	1	0.64097	1	0.155744	Bin.13.locus_00145	Bin.13	gamma-glutamyltransferase family protein	1	FALSE
	Positive - Native	-0.225817	2.23879	1.3447e-12	-0.100866	1	0.64097	1	0.155744	Bin.13.locus_00145	Bin.13	gamma-glutamyltransferase family protein	1	FALSE
	Negative - Native	0.703195	0.767829	1.3447e-12	0.915822	1	0.64097	1	0.155744	Bin.13.locus_00145	Bin.13	gamma-glutamyltransferase family protein	1	FALSE
	Negative - Native	1.47965	0.216133	1.00107	6.84603	0.092165	0.939113	0.967565	0.141625	Bin.13.locus_00148	Bin.13	atp-binding cassette domain-containing protein	1	FALSE
	Negative - Native	0.851843	1.23145	1.38155	0.691738	0.586767	0.831818	0.831818	0.0948007	Bin.13.locus_00155	Bin.13	chan family lipoprotein	1	FALSE
	Positive - Negative	0.0942814	1.16264	0.883213	0.0810924	0.949766	0.42146	0.75531	0.965681	Bin.13.locus_00158	Bin.13	swim zinc finger family protein	1	FALSE
	Positive - Negative	-0.208475	0.779931	1.01696e-13	-0.2673	1	0.782527	1	0.873905	Bin.13.locus_00162	Bin.13	multidrug export protein mepa	1	FALSE
	Negative - Native	-0.740744	0.556063	0.968946	-1.33212	0.415115	0.657559	0.975443	0.170591	Bin.13.locus_00163	Bin.13	helix-turn-helix domain-containing protein	1	FALSE
	Negative - Native	-0.598813	1.67216	1.6265	-0.358108	0.761272	0.771991	0.78269	0.593044	Bin.13.locus_00165	Bin.13	nad-dependent dna ligase liga	1	FALSE
	Positive - Negative	0.0415808	0.950955	5.98955	0.0437253	0.966545	0.336935	0.880066	0.797877	Bin.13.locus_00166	Bin.13	dna helicase pcra	1	FALSE
	Positive - Native	0.0820319	0.899932	5.11962	0.0911535	0.93083	0.336935	0.880066	0.797877	Bin.13.locus_00166	Bin.13	dna helicase pcra	1	FALSE
	Negative - Native	0.0404511	0.784596	2.39473	0.0515566	0.962869	0.336935	0.880066	0.797877	Bin.13.locus_00166	Bin.13	dna helicase pcra	1	FALSE
	Positive - Negative	-0.201396	1.13952	2.99018	-0.176738	0.871007	0.448844	0.668072	0.462037	Bin.13.locus_00169	Bin.13	recombinase family protein	1	FALSE
	Positive - Native	0.182314	0.954533	2.57136	0.190998	0.862586	0.448844	0.668072	0.462037	Bin.13.locus_00169	Bin.13	recombinase family protein	1	FALSE
	Negative - Native	0.38371	0.844479	2.7385	0.454375	0.683128	0.448844	0.668072	0.462037	Bin.13.locus_00169	Bin.13	recombinase family protein	1	FALSE
	Positive - Negative	-1.72171	0.296586	1.2323	-5.80512	0.0763555	0.956117	0.971529	0.789393	Bin.13.locus_00171	Bin.13	hlyc/corc family transporter	0.347048	FALSE
	Negative - Native	0.106619	1.40215	1.60533	0.0760393	0.947768	0.802645	0.802645	0.943671	Bin.13.locus_00172	Bin.13	nad-dependent malic enzyme	1	FALSE
	Positive - Negative	1.14801	1.96275	2.56241	0.5849	0.60607	0.354152	0.605077	0.0610922	Bin.13.locus_00174	Bin.13	s-methyl-5-thioribose-1-phosphate isomerase	0.945231	FALSE
	Positive - Native	-0.602976	1.89234	3.08352	-0.318641	0.770367	0.354152	0.605077	0.0610922	Bin.13.locus_00174	Bin.13	s-methyl-5-thioribose-1-phosphate isomerase	0.99128	FALSE
	Negative - Native	-1.75099	1.61425	2.81195	-1.08471	0.362192	0.354152	0.605077	0.0610922	Bin.13.locus_00174	Bin.13	s-methyl-5-thioribose-1-phosphate isomerase	1	FALSE
	Negative - Native	0.918063	0.657017	2.77575	1.39732	0.263558	0.334275	0.666633	0.432988	Bin.13.locus_00175	Bin.13	nitrite reductase	1	FALSE
	Negative - Native	-0.68843	1.11416	1.16407	-0.617889	0.635444	0.779442	0.882387	0.173337	Bin.13.locus_00176	Bin.13	c-type lectin domain-containing protein	1	FALSE
	Positive - Negative	-1.40899	0.777915	6.19736	-1.81124	0.1185	0.701787	0.708799	0.570603	Bin.13.locus_00177	Bin.13	fibronectin type iii domain protein	0.428854	FALSE
	Positive - Native	-1.60486	0.825715	6.45727	-1.94359	0.0965236	0.701787	0.708799	0.570603	Bin.13.locus_00177	Bin.13	fibronectin type iii domain protein	0.449389	FALSE
	Negative - Native	-0.195868	0.616897	5.91401	-0.317506	0.76177	0.701787	0.708799	0.570603	Bin.13.locus_00177	Bin.13	fibronectin type iii domain protein	1	FALSE
	Positive - Negative	-0.112707	1.04272	0.967926	-0.10809	0.931893	0.599875	0.840958	0.417498	Bin.13.locus_00178	Bin.13	s-layer-like y domain-containing protein	1	FALSE
	Positive - Negative	-0.467437	7.05723	0.893618	-0.0662353	0.958837	0.0963896	0.0963896	0.309993	Bin.13.locus_00179	Bin.13	yebc/pmpr family dna-binding transcriptional regulator	1	FALSE
	Negative - Native	1.03719	0.656429	3.0089	1.58006	0.211957	0.863099	0.887569	0.209566	Bin.13.locus_00183	Bin.13	tetratricopeptide repeat protein	1	FALSE
	Negative - Native	0.309089	0.53219	1.98167	0.580786	0.620585	0.856324	0.915952	0.372691	Bin.13.locus_00185	Bin.13	dna topoisomerase (atp-hydrolyzing)	1	FALSE
	Positive - Negative	-1.83556	1.35605	5.31917	-1.35361	0.230539	0.302915	0.302915	0.845926	Bin.13.locus_00186	Bin.13	topoisomerase iv	0.598848	FALSE
	Positive - Native	-0.613062	1.65773	6.41778	-0.36982	0.723416	0.302915	0.302915	0.845926	Bin.13.locus_00186	Bin.13	topoisomerase iv	0.971395	FALSE
	Negative - Native	1.2225	1.59252	6.66626	0.767651	0.469006	0.302915	0.302915	0.845926	Bin.13.locus_00186	Bin.13	topoisomerase iv	1	FALSE
	Negative - Native	0.833869	0.824832	3.87309	1.01096	0.37096	0.349822	0.401359	0.836756	Bin.13.locus_00187	Bin.13	duf4366 domain-containing protein	1	FALSE
	Positive - Negative	-1.53591	0.56874	7.76382	-2.70054	0.0277994	0.677954	0.677954	0.444157	Bin.13.locus_00188	Bin.13	diadenosine hexaphosphate hydrolase	0.211275	FALSE
	Positive - Native	-1.00294	0.542796	7.45658	-1.84773	0.104532	0.677954	0.677954	0.444157	Bin.13.locus_00188	Bin.13	diadenosine hexaphosphate hydrolase	0.462615	FALSE
	Negative - Native	0.532963	0.307192	5.0405	1.73495	0.142803	0.677954	0.677954	0.444157	Bin.13.locus_00188	Bin.13	diadenosine hexaphosphate hydrolase	1	FALSE
	Positive - Negative	-4.2259	0.417793	4.39332	-10.1148	0.000330419	0.680569	0.970829	0.629329	Bin.13.locus_00189	Bin.13	protease prsw	0.0286992	TRUE
	Positive - Native	-4.35134	0.438595	4.419	-9.92109	0.000347815	0.680569	0.970829	0.629329	Bin.13.locus_00189	Bin.13	protease prsw	0.0342417	TRUE
	Negative - Native	-0.125438	0.244369	4.00999	-0.513314	0.634719	0.680569	0.970829	0.629329	Bin.13.locus_00189	Bin.13	protease prsw	1	FALSE
	Negative - Native	1.35043	1.49733	2.25254	0.901892	0.452971	0.866425	0.866425	0.218639	Bin.13.locus_00190	Bin.13	penicillin-binding protein 2	1	FALSE
	Negative - Native	-0.00373866	1.49323	2.47299	-0.00250374	0.99819	0.546288	0.546288	0.527714	Bin.13.locus_00191	Bin.13	cell division protein ftsw	1	FALSE
	Positive - Negative	-1.45184	1.7033	5.7009	-0.852372	0.428356	0.479732	0.635028	0.991607	Bin.13.locus_00192	Bin.13	u32 family peptidase	0.806318	FALSE
	Positive - Native	-2.13352	1.70716	4.64914	-1.24975	0.270613	0.479732	0.635028	0.991607	Bin.13.locus_00192	Bin.13	u32 family peptidase	0.675717	FALSE
	Negative - Native	-0.681679	1.37739	3.79769	-0.494907	0.647922	0.479732	0.635028	0.991607	Bin.13.locus_00192	Bin.13	u32 family peptidase	1	FALSE
	Negative - Native	0.116335	0.634802	1.69537	0.183262	0.874114	0.667193	0.863064	0.672904	Bin.13.locus_00200	Bin.13	fist domain-containing protein	1	FALSE
	Positive - Negative	0.422002	1.06867	2.53166	0.394886	0.723788	0.83719	0.8958	0.931356	Bin.13.locus_00203	Bin.13	methyl-accepting chemotaxis protein	0.993085	FALSE
	Positive - Native	0.180889	0.852808	2.39402	0.21211	0.848748	0.83719	0.8958	0.931356	Bin.13.locus_00203	Bin.13	methyl-accepting chemotaxis protein	1	FALSE
	Negative - Native	-0.241113	0.827478	1.19639	-0.291382	0.813123	0.83719	0.8958	0.931356	Bin.13.locus_00203	Bin.13	methyl-accepting chemotaxis protein	1	FALSE
	Negative - Native	-0.0318132	0.864069	3.79789	-0.0368179	0.972483	0.311941	0.673745	0.157883	Bin.13.locus_00204	Bin.13	acetyltransferase	1	FALSE
	Negative - Native	0.126914	1.65203	0.0572995	0.0768235	0.982611	0.0298164	0.995805	0.114976	Bin.13.locus_00205	Bin.13	duf5610 domain-containing protein	1	FALSE
	Negative - Native	0.689935	0.410253	1.35015	1.68173	0.290146	0.986069	0.986069	0.384528	Bin.13.locus_00207	Bin.13	peptidase m23 domain-containing protein	1	FALSE
	Positive - Negative	-1.52743	0.802713	4.81114	-1.90284	0.117713	0.742274	0.742274	0.515979	Bin.13.locus_00208	Bin.13	glutamate racemase	0.428854	FALSE
	Positive - Native	-1.88464	1.03032	6.06664	-1.82918	0.116582	0.742274	0.742274	0.515979	Bin.13.locus_00208	Bin.13	glutamate racemase	0.466327	FALSE
	Negative - Native	-0.357209	0.759514	4.37185	-0.470313	0.660645	0.742274	0.742274	0.515979	Bin.13.locus_00208	Bin.13	glutamate racemase	1	FALSE
	Positive - Negative	-1.05114	1.78931	2.92949	-0.587454	0.599101	0.165385	0.697957	0.463756	Bin.13.locus_00209	Bin.13	d-alanine--d-alanine ligase	0.945231	FALSE
	Positive - Native	0.287159	1.74825	3.5774	0.164255	0.878385	0.165385	0.697957	0.463756	Bin.13.locus_00209	Bin.13	d-alanine--d-alanine ligase	1	FALSE
	Negative - Native	1.3383	1.58632	1.40837	0.843648	0.517903	0.165385	0.697957	0.463756	Bin.13.locus_00209	Bin.13	d-alanine--d-alanine ligase	1	FALSE
	Positive - Negative	0.119077	0.205439	2	0.579623	0.620761	0.854829	1	0.992524	Bin.13.locus_00210	Bin.13	riboflavin transporter	0.948218	FALSE
	Positive - Native	0.497268	NA	1.99987	NA	NA	0.854829	1	0.992524	Bin.13.locus_00210	Bin.13	riboflavin transporter	NA	NA
	Negative - Native	0.378191	0.0238212	0.00924724	15.8762	0.947815	0.854829	1	0.992524	Bin.13.locus_00210	Bin.13	riboflavin transporter	1	FALSE
	Negative - Native	-0.670041	1.04836	1.02419	-0.639133	0.635904	0.406129	0.932714	0.0290238	Bin.13.locus_00211	Bin.13	c_gcaxxg_c_c family protein	1	FALSE
	Positive - Negative	-0.514857	0.408942	3.15517	-1.259	0.29312	0.772686	0.954453	0.847088	Bin.13.locus_00212	Bin.13	ctp synthase	0.675065	FALSE
	Positive - Native	-0.364872	0.470811	3.57589	-0.774987	0.486384	0.772686	0.954453	0.847088	Bin.13.locus_00212	Bin.13	ctp synthase	0.857969	FALSE
	Negative - Native	0.149985	0.417785	3.57624	0.359	0.739771	0.772686	0.954453	0.847088	Bin.13.locus_00212	Bin.13	ctp synthase	1	FALSE
	Negative - Native	-0.886518	1.17921	1.47075	-0.751788	0.553843	0.650432	0.650432	0.750882	Bin.13.locus_00214	Bin.13	preprotein translocase subunit seca	1	FALSE
	Positive - Negative	-2.26216	0.76487	1.16077	-2.95758	0.178933	0.697723	0.908929	0.0216716	Bin.13.locus_00215	Bin.13	l-threonylcarbamoyladenylate synthase	0.543955	FALSE
	Positive - Native	-0.624447	0.836036	1.31067	-0.746914	0.565921	0.697723	0.908929	0.0216716	Bin.13.locus_00215	Bin.13	l-threonylcarbamoyladenylate synthase	0.905589	FALSE
	Negative - Native	1.63771	0.822827	1.27708	1.99035	0.251768	0.697723	0.908929	0.0216716	Bin.13.locus_00215	Bin.13	l-threonylcarbamoyladenylate synthase	1	FALSE
	Negative - Native	-0.0816609	1.69012	1.34896	-0.0483166	0.967615	0.854436	0.854436	0.143255	Bin.13.locus_00216	Bin.13	ribose 5-phosphate isomerase b	1	FALSE
	Negative - Native	0.598911	0.0596485	0.774279	10.0407	0.103902	0.988985	0.999198	0.107855	Bin.13.locus_00217	Bin.13	uracil phosphoribosyltransferase	1	FALSE
	Negative - Native	1.4512	0.612127	0.982605	2.37074	0.257634	0.630251	0.953339	0.129763	Bin.13.locus_00218	Bin.13	undecaprenyl-phosphate n-acetylglucosaminyl 1-phosphate transferase	1	FALSE
	Negative - Native	-0.2506	13703.9	5.33928e-12	-1.82868e-05	1	0.701428	0.999871	0.0277381	Bin.13.locus_00219	Bin.13	dmt family transporter	1	FALSE
	Negative - Native	1.56055	0.388403	0.0107767	4.01785	0.954256	0.974455	0.998926	0.148064	Bin.13.locus_00220	Bin.13	lysr family transcriptional regulator	1	FALSE
	Negative - Native	-0.0139473	0.374523	1.13657	-0.0372402	0.975735	0.821268	0.974889	0.120136	Bin.13.locus_00222	Bin.13	extracellular solute-binding protein	1	FALSE
	Negative - Native	-0.240814	0.19548	0.660744	-1.23192	0.502993	0.789874	0.991734	0.0820316	Bin.13.locus_00223	Bin.13	inner membrane abc transporter permease protein ydcv	1	FALSE
	Negative - Native	0.0947564	4981.84	4.44089e-16	1.90204e-05	1	0.999838	1	0.272836	Bin.13.locus_00224	Bin.13	putrescine transport system permease protein poth	1	FALSE
	Negative - Native	-0.21434	0.436503	3.40094	-0.49104	0.653365	0.692711	0.931455	0.793442	Bin.13.locus_00225	Bin.13	spermidine/putrescine abc transporter atp-binding protein	1	FALSE
	Negative - Native	0.230725	0.377792	3.56826	0.610719	0.578123	0.61209	0.984329	0.954363	Bin.13.locus_00227	Bin.13	2-aminoadipate transaminase	1	FALSE
	Positive - Negative	-4.40842	0.879623	2.58577	-5.01172	0.0216187	0.624822	0.867251	0.321538	Bin.13.locus_00228	Bin.13	duf4272 domain-containing protein	0.193297	FALSE
	Positive - Native	-3.20181	1.00232	2.9169	-3.1944	0.0515127	0.624822	0.867251	0.321538	Bin.13.locus_00228	Bin.13	duf4272 domain-containing protein	0.340223	FALSE
	Negative - Native	1.20661	0.733708	2.65663	1.64454	0.210188	0.624822	0.867251	0.321538	Bin.13.locus_00228	Bin.13	duf4272 domain-containing protein	1	FALSE
	Negative - Native	0.369045	254282	0	1.45132e-06	NA	0.967855	0.999884	0.0964253	Bin.13.locus_00229	Bin.13	nicotinamidase	NA	NA
	Negative - Native	-0.571211	1.5763	1.79702	-0.362374	0.755195	0.711626	0.711626	0.886114	Bin.13.locus_00230	Bin.13	duf4914 domain-containing protein	1	FALSE
	Positive - Negative	1.42941	0.738202	5.26835	1.93634	0.10765	0.840914	0.840914	0.583426	Bin.13.locus_00231	Bin.13	biosynthetic-type acetolactate synthase large subunit	0.421614	FALSE
	Positive - Native	1.27156	0.816577	6.94738	1.55718	0.163707	0.840914	0.840914	0.583426	Bin.13.locus_00231	Bin.13	biosynthetic-type acetolactate synthase large subunit	0.564167	FALSE
	Negative - Native	-0.157852	0.630484	5.18386	-0.250366	0.811925	0.840914	0.840914	0.583426	Bin.13.locus_00231	Bin.13	biosynthetic-type acetolactate synthase large subunit	1	FALSE
	Positive - Negative	0.510344	0.631018	9.26418	0.808762	0.438928	0.804847	0.80601	0.10304	Bin.13.locus_00233	Bin.13	ketol-acid reductoisomerase	0.818613	FALSE
	Positive - Native	-0.827956	0.684523	8.5867	-1.20954	0.258703	0.804847	0.80601	0.10304	Bin.13.locus_00233	Bin.13	ketol-acid reductoisomerase	0.673223	FALSE
	Negative - Native	-1.3383	0.459463	5.68995	-2.91275	0.0285899	0.804847	0.80601	0.10304	Bin.13.locus_00233	Bin.13	ketol-acid reductoisomerase	1	FALSE
	Positive - Negative	-2.30515	0.96997	5.16653	-2.37651	0.0618005	0.704843	0.979033	0.547848	Bin.13.locus_00234	Bin.13	dihydroxy-acid dehydratase	0.320904	FALSE
	Positive - Native	-1.97126	0.912318	5.35995	-2.16072	0.0794364	0.704843	0.979033	0.547848	Bin.13.locus_00234	Bin.13	dihydroxy-acid dehydratase	0.406486	FALSE
	Negative - Native	0.333885	0.310946	2.28698	1.07377	0.383028	0.704843	0.979033	0.547848	Bin.13.locus_00234	Bin.13	dihydroxy-acid dehydratase	1	FALSE
	Positive - Negative	-1.05364	0.593039	9.32592	-1.77668	0.108177	0.674456	0.966479	0.724219	Bin.13.locus_00235	Bin.13	stage 0 sporulation a-like protein	0.421614	FALSE
	Positive - Native	-0.677454	0.545053	9.0907	-1.24291	0.245001	0.674456	0.966479	0.724219	Bin.13.locus_00235	Bin.13	stage 0 sporulation a-like protein	0.659528	FALSE
	Negative - Native	0.376188	0.227044	5.37802	1.6569	0.154317	0.674456	0.966479	0.724219	Bin.13.locus_00235	Bin.13	stage 0 sporulation a-like protein	1	FALSE
	Positive - Negative	-0.305793	0.874017	11.8626	-0.349871	0.732569	0.365008	0.768104	0.570265	Bin.13.locus_00236	Bin.13	stage 0 sporulation a-like protein	0.993085	FALSE
	Positive - Native	0.358247	0.748706	11.7923	0.478488	0.641052	0.365008	0.768104	0.570265	Bin.13.locus_00236	Bin.13	stage 0 sporulation a-like protein	0.935817	FALSE
	Negative - Native	0.66404	0.407132	7.59073	1.63102	0.143566	0.365008	0.768104	0.570265	Bin.13.locus_00236	Bin.13	stage 0 sporulation a-like protein	1	FALSE
	Negative - Native	0.541908	0.519123	0.0642712	1.04389	0.873852	0.719759	0.972315	0.0361772	Bin.13.locus_00240	Bin.13	terd domain-containing protein	1	FALSE
	Positive - Negative	-1.39014	0.91864	4.47619	-1.51325	0.197299	0.645339	0.756545	0.598855	Bin.13.locus_00241	Bin.13	putative component of 'biosynthetic module' domain-containing protein	0.563144	FALSE
	Positive - Native	-1.80406	0.844898	3.47931	-2.13525	0.109893	0.645339	0.756545	0.598855	Bin.13.locus_00241	Bin.13	putative component of 'biosynthetic module' domain-containing protein	0.466327	FALSE
	Negative - Native	-0.41393	0.843757	4.53749	-0.490579	0.646516	0.645339	0.756545	0.598855	Bin.13.locus_00241	Bin.13	putative component of 'biosynthetic module' domain-containing protein	1	FALSE
	Negative - Native	0.402109	0.949972	0.546141	0.423286	0.78293	0.82996	0.982658	0.392777	Bin.13.locus_00242	Bin.13	toxic anion resistance protein	1	FALSE
	Positive - Negative	-0.236042	0.868982	6.78827	-0.271631	0.793981	0.260337	0.871585	0.95063	Bin.13.locus_00243	Bin.13	calcium-translocating p-type atpase%2c pmca-type	1	FALSE
	Positive - Native	-0.161985	0.655848	6.62799	-0.246985	0.812394	0.260337	0.871585	0.95063	Bin.13.locus_00243	Bin.13	calcium-translocating p-type atpase%2c pmca-type	1	FALSE
	Negative - Native	0.0740578	0.551715	5.66955	0.134232	0.897857	0.260337	0.871585	0.95063	Bin.13.locus_00243	Bin.13	calcium-translocating p-type atpase%2c pmca-type	1	FALSE
	Negative - Native	-0.475457	0.543103	3.99452	-0.875446	0.430816	0.768829	0.838271	0.360259	Bin.13.locus_00244	Bin.13	terd family protein	1	FALSE
	Positive - Negative	-3.60342	0.988142	3.92006	-3.64666	0.0226103	0.828333	0.828333	0.582007	Bin.13.locus_00246	Bin.13	terd family protein	0.19362	FALSE
	Positive - Native	-2.86404	1.24833	4.99942	-2.2943	0.0702766	0.828333	0.828333	0.582007	Bin.13.locus_00246	Bin.13	terd family protein	0.383991	FALSE
	Negative - Native	0.739382	0.84017	3.11931	0.880039	0.441372	0.828333	0.828333	0.582007	Bin.13.locus_00246	Bin.13	terd family protein	1	FALSE
	Positive - Negative	-0.5561	3.60866	0.0640082	-0.154102	0.964758	0.708357	0.708357	0.909836	Bin.13.locus_00247	Bin.13	general stress protein 16u	1	FALSE
	Negative - Native	0.784385	0.31346	2.57883e-12	2.50234	1	0.636898	1	0.601613	Bin.13.locus_00248	Bin.13	atp/gtp-binding protein	1	FALSE
	Positive - Negative	0.376073	0.790132	1.85894	0.475962	0.684129	0.870401	0.903327	0.381164	Bin.13.locus_00252	Bin.13	slh domain-containing protein	0.978958	FALSE
	Positive - Native	1.48292	0.964	2.49299	1.5383	0.239298	0.870401	0.903327	0.381164	Bin.13.locus_00252	Bin.13	slh domain-containing protein	0.650342	FALSE
	Negative - Native	1.10685	0.731368	3.13161	1.5134	0.223663	0.870401	0.903327	0.381164	Bin.13.locus_00252	Bin.13	slh domain-containing protein	1	FALSE
	Negative - Native	0.492893	0.417866	1.20488	1.17955	0.420733	0.980852	0.988188	0.316841	Bin.13.locus_00253	Bin.13	dihydroanticapsin 7-dehydrogenase	1	FALSE
	Negative - Native	-0.338244	1.26731	2.66548	-0.266899	0.808838	0.786419	0.786419	0.539853	Bin.13.locus_00254	Bin.13	prd domain-containing protein	1	FALSE
	Negative - Native	-0.0435936	1.68577	1.10111	-0.0258597	0.983242	0.446845	0.584265	0.427976	Bin.13.locus_00256	Bin.13	pts glucitol/sorbitol transporter subunit iic	1	FALSE
	Positive - Negative	-0.785032	0.678232	2.98363	-1.15747	0.331281	0.674745	0.975851	0.386864	Bin.13.locus_00257	Bin.13	pts sorbitol transporter subunit iib	0.729779	FALSE
	Positive - Native	0.193567	0.740263	2.99839	0.261484	0.810652	0.674745	0.975851	0.386864	Bin.13.locus_00257	Bin.13	pts sorbitol transporter subunit iib	1	FALSE
	Negative - Native	0.978599	0.255002	0.784784	3.83762	0.213377	0.674745	0.975851	0.386864	Bin.13.locus_00257	Bin.13	pts sorbitol transporter subunit iib	1	FALSE
	Positive - Negative	-0.526441	0.406429	2.79897	-1.29528	0.291709	0.763539	0.931954	0.474997	Bin.13.locus_00261	Bin.13	amidophosphoribosyltransferase	0.674369	FALSE
	Positive - Native	-0.661391	0.385037	2.44579	-1.71773	0.204638	0.763539	0.931954	0.474997	Bin.13.locus_00261	Bin.13	amidophosphoribosyltransferase	0.617223	FALSE
	Negative - Native	-0.134949	0.35978	2.98857	-0.375089	0.732631	0.763539	0.931954	0.474997	Bin.13.locus_00261	Bin.13	amidophosphoribosyltransferase	1	FALSE
	Positive - Negative	-0.54427	2.09833	3.6588	-0.259382	0.809271	0.654079	0.654079	0.957401	Bin.13.locus_00262	Bin.13	duf819 domain-containing protein	1	FALSE
	Positive - Native	-0.519246	1.69883	3.98357	-0.305649	0.775178	0.654079	0.654079	0.957401	Bin.13.locus_00262	Bin.13	duf819 domain-containing protein	0.99128	FALSE
	Negative - Native	0.0250237	1.64014	2.89155	0.0152571	0.988818	0.654079	0.654079	0.957401	Bin.13.locus_00262	Bin.13	duf819 domain-containing protein	1	FALSE
	Positive - Negative	-1.51574	1.71103	3.87861	-0.88586	0.427197	0.643385	0.643385	0.106172	Bin.13.locus_00263	Bin.13	membrane dipeptidase	0.806318	FALSE
	Positive - Native	-2.27795	1.41594	3.02703	-1.60879	0.205227	0.643385	0.643385	0.106172	Bin.13.locus_00263	Bin.13	membrane dipeptidase	0.617223	FALSE
	Negative - Native	-0.762215	1.76542	1.80428	-0.431747	0.711982	0.643385	0.643385	0.106172	Bin.13.locus_00263	Bin.13	membrane dipeptidase	1	FALSE
	Positive - Negative	-1.10118	2.84672	0.0235684	-0.386825	0.961962	0.0810796	0.93467	0.979512	Bin.13.locus_00264	Bin.13	glycosyltransferase	1	FALSE
	Negative - Native	-0.339203	0.167989	0.138515	-2.0192	0.723019	0.209098	0.993101	0.105615	Bin.13.locus_00265	Bin.13	class i sam-dependent methyltransferase	1	FALSE
	Negative - Native	-0.0599435	0.523302	0.980217	-0.114548	0.927677	0.0273036	0.923353	0.0763485	Bin.13.locus_00267	Bin.13	duf4097 domain-containing protein	1	FALSE
	Negative - Native	-0.49776	0.690763	1.00598	-0.720594	0.601904	0.89415	0.961364	0.100334	Bin.13.locus_00268	Bin.13	sgnh/gdsl hydrolase family protein	1	FALSE
	Negative - Native	-0.214211	0.527953	3.54624	-0.405739	0.708202	0.716562	0.881059	0.810389	Bin.13.locus_00271	Bin.13	cd(2+)-exporting atpase	1	FALSE
	Positive - Negative	0.756015	0.659977	2.90322	1.14552	0.337579	0.796632	0.918398	0.0433301	Bin.13.locus_00275	Bin.13	had family phosphatase	0.735245	FALSE
	Positive - Native	1.61656	0.786014	4.19561	2.05665	0.105604	0.796632	0.918398	0.0433301	Bin.13.locus_00275	Bin.13	had family phosphatase	0.462615	FALSE
	Negative - Native	0.860541	0.508665	3.03123	1.69176	0.188328	0.796632	0.918398	0.0433301	Bin.13.locus_00275	Bin.13	had family phosphatase	1	FALSE
	Positive - Negative	0.781457	2.04446	2.26911	0.382231	0.735168	0.516978	0.516978	0.545558	Bin.13.locus_00276	Bin.13	divergent polysaccharide deacetylase family protein	0.993085	FALSE
	Positive - Native	0.796317	2.82635	3.33935	0.281748	0.79471	0.516978	0.516978	0.545558	Bin.13.locus_00276	Bin.13	divergent polysaccharide deacetylase family protein	0.996458	FALSE
	Negative - Native	0.0148601	2.7433	3.42362	0.00541688	0.995979	0.516978	0.516978	0.545558	Bin.13.locus_00276	Bin.13	divergent polysaccharide deacetylase family protein	1	FALSE
	Negative - Native	0.848548	0.510442	4.43496	1.66238	0.164733	0.323839	0.809465	0.807815	Bin.13.locus_00278	Bin.13	peptidyl-prolyl cis-trans isomerase	1	FALSE
	Negative - Native	-0.128082	NA	0.00775348	NA	NA	0.762306	1	0.745563	Bin.13.locus_00279	Bin.13	dihydrofolate reductase	NA	NA
	Positive - Negative	-3.63964	1.15671	6.99323	-3.14656	0.0162503	0.59479	0.869809	0.807821	Bin.13.locus_00281	Bin.13	d-lactate dehydrogenase	0.183696	FALSE
	Positive - Native	-3.74135	1.11286	5.52697	-3.36191	0.0172146	0.59479	0.869809	0.807821	Bin.13.locus_00281	Bin.13	d-lactate dehydrogenase	0.197796	FALSE
	Negative - Native	-0.101705	0.726211	4.13416	-0.140049	0.895181	0.59479	0.869809	0.807821	Bin.13.locus_00281	Bin.13	d-lactate dehydrogenase	1	FALSE
	Positive - Negative	-0.46316	0.678224	5.22199	-0.6829	0.523786	0.842169	0.960204	0.189713	Bin.13.locus_00283	Bin.13	ribose-phosphate diphosphokinase	0.865386	FALSE
	Positive - Native	-0.116269	0.710596	6.85014	-0.163622	0.874751	0.842169	0.960204	0.189713	Bin.13.locus_00283	Bin.13	ribose-phosphate diphosphokinase	1	FALSE
	Negative - Native	0.34689	0.375148	2.22484	0.924676	0.444151	0.842169	0.960204	0.189713	Bin.13.locus_00283	Bin.13	ribose-phosphate diphosphokinase	1	FALSE
	Positive - Negative	-0.862219	1.50499	1.83231	-0.572908	0.629115	0.630198	0.630198	0.870491	Bin.13.locus_00284	Bin.13	bifunctional udp-n-acetylglucosamine diphosphorylase/glucosamine-1-phosphate n-acetyltransferase glmu	0.948218	FALSE
	Positive - Native	-1.01294	2.35316	2.84349	-0.430458	0.697389	0.630198	0.630198	0.870491	Bin.13.locus_00284	Bin.13	bifunctional udp-n-acetylglucosamine diphosphorylase/glucosamine-1-phosphate n-acetyltransferase glmu	0.954869	FALSE
	Negative - Native	-0.150717	1.54706	1.90073	-0.0974214	0.931684	0.630198	0.630198	0.870491	Bin.13.locus_00284	Bin.13	bifunctional udp-n-acetylglucosamine diphosphorylase/glucosamine-1-phosphate n-acetyltransferase glmu	1	FALSE
	Positive - Negative	-1.16117	0.496875	1.80936	-2.33694	0.157593	0.891432	0.907346	0.991125	Bin.13.locus_00287	Bin.13	abc transporter atp-binding protein	0.504298	FALSE
	Negative - Native	0.168971	0.517042	0.449697	0.326804	0.837875	0.489151	0.965622	0.354245	Bin.13.locus_00291	Bin.13	ecf sigma factor	1	FALSE
	Negative - Native	0.57594	0.425545	3.53122	1.35342	0.256057	0.738516	0.972416	0.35801	Bin.13.locus_00292	Bin.13	duf4367 domain-containing protein	1	FALSE
	Negative - Native	0.483347	1.00619	0.921977	0.480373	0.720175	0.0398559	0.821858	0.664119	Bin.13.locus_00293	Bin.13	merr family transcriptional regulator	1	FALSE
	Negative - Native	0.108635	0.00348819	1.00001	31.1437	0.0204335	0.167523	0.999993	0.863521	Bin.13.locus_00295	Bin.13	lysine--trna ligase	1	FALSE
	Negative - Native	0.059035	1.52526	0.824111	0.038705	0.976335	0.538688	0.882263	0.247914	Bin.13.locus_00296	Bin.13	transcription elongation factor grea	1	FALSE
	Negative - Native	-0.29572	0.364839	0.991075	-0.810548	0.567357	0.487284	0.897987	0.626151	Bin.13.locus_00300	Bin.13	transcriptional regulator	1	FALSE
	Negative - Native	1.46396	0.103417	1.08868	14.1559	0.0361889	0.986283	0.998218	0.0541418	Bin.13.locus_00303	Bin.13	type-4 uracil-dna glycosylase	1	FALSE
	Negative - Native	-1.33314	1.1587	1.51269	-1.15055	0.39985	0.888377	0.888377	0.561113	Bin.13.locus_00304	Bin.13	hydroxyacid dehydrogenase	1	FALSE
	Positive - Negative	-0.512949	0.49836	1.00046	-1.02927	0.490755	0.844233	0.892276	0.084572	Bin.13.locus_00307	Bin.13	antar domain-containing protein	0.840504	FALSE
	Positive - Native	-0.25312	0.512915	1.00551	-0.493493	0.707795	0.844233	0.892276	0.084572	Bin.13.locus_00307	Bin.13	antar domain-containing protein	0.96548	FALSE
	Negative - Native	0.259829	0.522914	1.00887	0.496886	0.705839	0.844233	0.892276	0.084572	Bin.13.locus_00307	Bin.13	antar domain-containing protein	1	FALSE
	Positive - Negative	-1.95675	0.0950938	2.00034	-20.577	0.00235151	0.651891	0.999429	0.994168	Bin.13.locus_00309	Bin.13	glutamine synthetase type iii	0.0680817	FALSE
	Positive - Native	-2.26933	0.0950763	2.00092	-23.8685	0.00174664	0.651891	0.999429	0.994168	Bin.13.locus_00309	Bin.13	glutamine synthetase type iii	0.0620058	FALSE
	Negative - Native	-0.31258	0.0811042	2.00073	-3.85405	0.0611719	0.651891	0.999429	0.994168	Bin.13.locus_00309	Bin.13	glutamine synthetase type iii	1	FALSE
	Negative - Native	-1.20983	1.38947	1.56332	-0.870713	0.49688	0.870341	0.870341	0.230521	Bin.13.locus_00310	Bin.13	duf512 domain-containing protein	1	FALSE
	Positive - Negative	-2.66176	0.702135	2.99705	-3.79095	0.0322576	0.836355	0.973	0.236745	Bin.13.locus_00311	Bin.13	ribosome biogenesis gtpase der	0.231349	FALSE
	Positive - Native	-2.84423	0.748759	2.92685	-3.7986	0.0334423	0.836355	0.973	0.236745	Bin.13.locus_00311	Bin.13	ribosome biogenesis gtpase der	0.292197	FALSE
	Negative - Native	-0.182477	0.448956	0.986144	-0.406448	0.754975	0.836355	0.973	0.236745	Bin.13.locus_00311	Bin.13	ribosome biogenesis gtpase der	1	FALSE
	Negative - Native	0.3763	NA	-0.00151235	NA	NA	0.839777	1	0.649882	Bin.13.locus_00312	Bin.13	glycerol-3-phosphate 1-o-acyltransferase plsy	NA	NA
	Positive - Negative	-3.66211	0.7613	3.14528	-4.81034	0.0153373	0.809101	0.809101	0.980881	Bin.13.locus_00313	Bin.13	nad(p)h-dependent glycerol-3-phosphate dehydrogenase	0.183696	FALSE
	Positive - Native	-2.14676	0.740217	3.04992	-2.90017	0.0612583	0.809101	0.809101	0.980881	Bin.13.locus_00313	Bin.13	nad(p)h-dependent glycerol-3-phosphate dehydrogenase	0.372496	FALSE
	Negative - Native	1.51536	0.637103	2.90098	2.37851	0.100705	0.809101	0.809101	0.980881	Bin.13.locus_00313	Bin.13	nad(p)h-dependent glycerol-3-phosphate dehydrogenase	1	FALSE
	Positive - Negative	-0.765985	4.32853	1.37734	-0.176962	0.881983	0.267225	0.956039	0.213752	Bin.13.locus_00315	Bin.13	atp-binding protein	1	FALSE
	Positive - Native	-0.540511	4.26252	1.38418	-0.126806	0.915001	0.267225	0.956039	0.213752	Bin.13.locus_00315	Bin.13	atp-binding protein	1	FALSE
	Negative - Native	0.225474	0.931914	0.788368	0.241947	0.856544	0.267225	0.956039	0.213752	Bin.13.locus_00315	Bin.13	atp-binding protein	1	FALSE
	Negative - Native	1.45059	0.966131	0.507162	1.50144	0.504772	0.25485	0.745538	0.887059	Bin.13.locus_00317	Bin.13	ferrous iron transport protein a	1	FALSE
	Positive - Negative	0.604453	NA	2.92473	NA	NA	0.994126	1	0.760086	Bin.13.locus_00318	Bin.13	ferrous iron transporter b	NA	NA
	Positive - Negative	-2.74625	0.675241	1.05406	-4.06707	0.143572	0.664214	0.952191	0.400531	Bin.13.locus_00320	Bin.13	had family hydrolase	0.471849	FALSE
	Positive - Native	-3.23546	0.859991	1.15362	-3.7622	0.138918	0.664214	0.952191	0.400531	Bin.13.locus_00320	Bin.13	had family hydrolase	0.526037	FALSE
	Negative - Native	-0.489208	0.732441	1.18525	-0.667915	0.610365	0.664214	0.952191	0.400531	Bin.13.locus_00320	Bin.13	had family hydrolase	1	FALSE
	Negative - Native	0.06151	0.766421	1.04399	0.0802562	0.948595	0.738752	0.949391	0.167857	Bin.13.locus_00321	Bin.13	vwa domain containing coxe-like protein	1	FALSE
	Negative - Native	0.616016	0.669426	2.59901	0.920216	0.434682	0.0316517	0.895897	0.593167	Bin.13.locus_00323	Bin.13	recombinase family protein	1	FALSE
	Negative - Native	-0.618447	1.52289	1.29167	-0.406099	0.741692	0.797414	0.797414	0.43095	Bin.13.locus_00325	Bin.13	ferrous iron transporter b	1	FALSE
	Negative - Native	0.222667	0.244939	1.49214e-13	0.909072	1	0.987025	1	0.07184	Bin.13.locus_00326	Bin.13	fkbm family methyltransferase	1	FALSE
	Positive - Negative	0.981404	0.236655	0.840113	4.14698	0.186137	0.980608	0.994401	0.386975	Bin.13.locus_00327	Bin.13	gntr family transcriptional regulator	0.545356	FALSE
	Negative - Native	1.76796	0.54544	1.27011	3.24135	0.146459	0.68789	0.937882	0.80583	Bin.13.locus_00331	Bin.13	glycosyltransferase	1	FALSE
	Positive - Negative	-1.74251	0.848751	3.69883	-2.05302	0.114995	0.666047	0.912955	0.191802	Bin.13.locus_00333	Bin.13	copper chaperone copz	0.428854	FALSE
	Positive - Native	-2.10246	0.81224	3.17675	-2.58847	0.0765987	0.666047	0.912955	0.191802	Bin.13.locus_00333	Bin.13	copper chaperone copz	0.399157	FALSE
	Negative - Native	-0.359957	0.847725	2.6079	-0.424615	0.703667	0.666047	0.912955	0.191802	Bin.13.locus_00333	Bin.13	copper chaperone copz	1	FALSE
	Negative - Native	1.7154	1.92301	1.09473	0.892038	0.52565	0.580933	0.843852	0.10056	Bin.13.locus_00336	Bin.13	dj-1 family glyoxalase iii	1	FALSE
	Negative - Native	0.0747654	0.282819	2.08011e-12	0.264357	1	0.0250885	1	0.580609	Bin.13.locus_00338	Bin.13	n-acetylmuramoyl-l-alanine amidase	1	FALSE
	Positive - Negative	-3.32485	1.51391	4.58418	-2.1962	0.0843935	0.687469	0.906732	0.385984	Bin.13.locus_00340	Bin.13	dna polymerase iii subunit gamma/tau	0.366754	FALSE
	Positive - Native	-1.5411	1.43867	4.93083	-1.0712	0.333687	0.687469	0.906732	0.385984	Bin.13.locus_00340	Bin.13	dna polymerase iii subunit gamma/tau	0.736428	FALSE
	Negative - Native	1.78375	0.937886	2.16295	1.90188	0.187873	0.687469	0.906732	0.385984	Bin.13.locus_00340	Bin.13	dna polymerase iii subunit gamma/tau	1	FALSE
	Negative - Native	0.421864	0.233348	6.24523e-12	1.80788	1	0.778588	1	0.722928	Bin.13.locus_00341	Bin.13	peptidase ma-like domain-containing protein	1	FALSE
	Positive - Negative	-1.4558	0.581898	3.52086	-2.50181	0.0751355	0.514595	0.915476	0.958714	Bin.13.locus_00342	Bin.13	response regulator yycf	0.34654	FALSE
	Positive - Native	-0.654507	0.494454	3.24232	-1.3237	0.271199	0.514595	0.915476	0.958714	Bin.13.locus_00342	Bin.13	response regulator yycf	0.675717	FALSE
	Negative - Native	0.801292	0.427908	3.35234	1.87258	0.148103	0.514595	0.915476	0.958714	Bin.13.locus_00342	Bin.13	response regulator yycf	1	FALSE
	Positive - Negative	-3.17367	0.423502	3.99783	-7.49387	0.00169976	0.857311	0.999525	0.249496	Bin.13.locus_00343	Bin.13	histidine kinase	0.0660935	FALSE
	Positive - Native	-2.36371	0.368447	3.99863	-6.41534	0.00303749	0.857311	0.999525	0.249496	Bin.13.locus_00343	Bin.13	histidine kinase	0.0908051	FALSE
	Negative - Native	0.809955	0.0748102	1.42594	10.8268	0.0242801	0.857311	0.999525	0.249496	Bin.13.locus_00343	Bin.13	histidine kinase	1	FALSE
	Negative - Native	-0.605421	0.736617	5.00722	-0.821894	0.448489	0.550643	0.550643	0.705093	Bin.13.locus_00345	Bin.13	regulatory protein yych domain-containing protein	1	FALSE
	Negative - Native	-0.526644	0.297657	0.320404	-1.7693	0.570124	0.757644	0.994263	0.188636	Bin.13.locus_00346	Bin.13	regulatory protein yych-like domain-containing protein	1	FALSE
	Positive - Negative	-0.819172	1.13887	6.15276	-0.719282	0.498365	0.643671	0.643671	0.969017	Bin.13.locus_00347	Bin.13	udp-n-acetylglucosamine 1-carboxyvinyltransferase	0.845384	FALSE
	Positive - Native	-0.865705	1.24451	5.09449	-0.69562	0.517116	0.643671	0.643671	0.969017	Bin.13.locus_00347	Bin.13	udp-n-acetylglucosamine 1-carboxyvinyltransferase	0.870559	FALSE
	Negative - Native	-0.0465332	1.08119	4.35727	-0.0430388	0.967572	0.643671	0.643671	0.969017	Bin.13.locus_00347	Bin.13	udp-n-acetylglucosamine 1-carboxyvinyltransferase	1	FALSE
	Positive - Negative	0.854543	1.65904	3.89961	0.515084	0.634312	0.701271	0.984282	0.797468	Bin.13.locus_00351	Bin.13	duf4291 domain-containing protein	0.949592	FALSE
	Positive - Native	1.02269	1.56674	3.87964	0.652752	0.55057	0.701271	0.984282	0.797468	Bin.13.locus_00351	Bin.13	duf4291 domain-containing protein	0.890951	FALSE
	Negative - Native	0.168149	0.334116	1.36157	0.503265	0.68407	0.701271	0.984282	0.797468	Bin.13.locus_00351	Bin.13	duf4291 domain-containing protein	1	FALSE
	Positive - Negative	-4.35366	0.887082	9.24813	-4.90784	0.000774392	0.53633	0.753934	0.802319	Bin.13.locus_00354	Bin.13	cyclopropane-fatty-acyl-phospholipid synthase	0.047083	TRUE
	Positive - Native	-4.80276	0.881805	8.87515	-5.44651	0.000427723	0.53633	0.753934	0.802319	Bin.13.locus_00354	Bin.13	cyclopropane-fatty-acyl-phospholipid synthase	0.0342417	TRUE
	Negative - Native	-0.449094	0.71697	8.44737	-0.626378	0.547617	0.53633	0.753934	0.802319	Bin.13.locus_00354	Bin.13	cyclopropane-fatty-acyl-phospholipid synthase	1	FALSE
	Negative - Native	-1.38119	1.19527	2.02357	-1.15555	0.366082	0.771956	0.771956	0.594506	Bin.13.locus_00355	Bin.13	hsp20/alpha crystallin family protein	1	FALSE
	Positive - Negative	-2.26707	0.99951	9.36099	-2.26818	0.048429	0.386884	0.464998	0.603129	Bin.13.locus_00357	Bin.13	preprotein translocase subunit seca	0.293996	FALSE
	Positive - Native	-1.92525	1.06204	10.9081	-1.81278	0.0974481	0.386884	0.464998	0.603129	Bin.13.locus_00357	Bin.13	preprotein translocase subunit seca	0.450004	FALSE
	Negative - Native	0.341813	0.837941	9.0451	0.40792	0.692819	0.386884	0.464998	0.603129	Bin.13.locus_00357	Bin.13	preprotein translocase subunit seca	1	FALSE
	Negative - Native	0.704705	0.0421434	1.00577	16.7216	0.0374554	0.28581	0.999304	0.589479	Bin.13.locus_00358	Bin.13	peptide chain release factor 2	1	FALSE
	Negative - Native	0.740129	1.00901	2.87773	0.73352	0.518425	0.8681	0.8681	0.418652	Bin.13.locus_00359	Bin.13	pseudouridine synthase	1	FALSE
	Negative - Native	0.521652	0.348886	1.3042	1.49519	0.331746	0.875986	0.983902	0.14525	Bin.13.locus_00363	Bin.13	cysteine desulfurase iscs	1	FALSE
	Negative - Native	2.27701	2.27241	1.34917	1.00202	0.462233	0.770902	0.770902	0.517045	Bin.13.locus_00364	Bin.13	putative trna sulfurtransferase	1	FALSE
	Negative - Native	0.883117	2.83183	6.82599e-07	0.311854	0.999995	0.822434	1	0.663736	Bin.13.locus_00365	Bin.13	yafy family transcriptional regulator	1	FALSE
	Positive - Negative	-2.98668	1.76455	2.6725	-1.6926	0.200159	0.598589	0.96442	0.997401	Bin.13.locus_00367	Bin.13	s-layer-like y domain-containing protein	0.563144	FALSE
	Positive - Native	-2.80637	1.20933	1.53824	-2.32059	0.182802	0.598589	0.96442	0.997401	Bin.13.locus_00367	Bin.13	s-layer-like y domain-containing protein	0.593262	FALSE
	Negative - Native	0.180312	0.785766	1.03738	0.229473	0.855347	0.598589	0.96442	0.997401	Bin.13.locus_00367	Bin.13	s-layer-like y domain-containing protein	1	FALSE
	Negative - Native	1.27774	2.9091	0.00674187	0.439221	0.984109	0.614758	0.98748	0.0238671	Bin.13.locus_00368	Bin.13	radical-sam c-terminal domain-containing protein	1	FALSE
	Positive - Negative	-0.912757	1.28783	3.70522	-0.708757	0.520508	0.660657	0.660657	0.0468386	Bin.13.locus_00374	Bin.13	redox-regulated atpase ychf	0.862314	FALSE
	Positive - Native	-0.541342	1.3745	3.83265	-0.393845	0.714619	0.660657	0.660657	0.0468386	Bin.13.locus_00374	Bin.13	redox-regulated atpase ychf	0.968744	FALSE
	Negative - Native	0.371415	1.14339	3.4378	0.324836	0.76409	0.660657	0.660657	0.0468386	Bin.13.locus_00374	Bin.13	redox-regulated atpase ychf	1	FALSE
	Negative - Native	-1.46498	4.12102	0.970222	-0.35549	0.783958	0.66638	0.821259	0.516996	Bin.13.locus_00376	Bin.13	ribosome hibernation-promoting factor%2c hpf/yfia family	1	FALSE
	Negative - Native	0.0873595	0.346948	1.92698	0.251795	0.825496	0.16188	0.995902	0.0307171	Bin.13.locus_00377	Bin.13	arac family transcriptional regulator	1	FALSE
	Negative - Native	0.347615	2.07447	0.000925077	0.167568	0.997775	0.644505	0.996623	0.054803	Bin.13.locus_00379	Bin.13	o-acetyl-adp-ribose deacetylase	1	FALSE
	Positive - Negative	-1.42906	2.63346	2.62061	-0.542656	0.630066	0.607008	0.617994	0.350136	Bin.13.locus_00380	Bin.13	abc transporter substrate-binding protein	0.948218	FALSE
	Positive - Native	-0.982591	2.0234	1.82666	-0.485614	0.679191	0.607008	0.617994	0.350136	Bin.13.locus_00380	Bin.13	abc transporter substrate-binding protein	0.950044	FALSE
	Negative - Native	0.446469	2.59135	2.76435	0.172292	0.875039	0.607008	0.617994	0.350136	Bin.13.locus_00380	Bin.13	abc transporter substrate-binding protein	1	FALSE
	Negative - Native	0.492371	1.49012	1.25143	0.330423	0.787827	0.819794	0.819794	0.263648	Bin.13.locus_00382	Bin.13	abc transporter atp-binding protein yxdl	1	FALSE
	Negative - Native	0.903756	0.199262	0.592992	4.53551	0.255117	0.898516	0.998522	0.0800596	Bin.13.locus_00386	Bin.13	putative membrane transporter protein	1	FALSE
	Negative - Native	0.062157	0.445885	1.48553	0.139402	0.905644	0.907202	0.907202	0.740218	Bin.13.locus_00389	Bin.13	tigr01906 family membrane protein	1	FALSE
	Positive - Negative	-1.82036	0.429919	2.0429	-4.23418	0.0496233	0.236841	0.922657	0.908463	Bin.13.locus_00390	Bin.13	duf2953 domain-containing protein	0.293996	FALSE
	Positive - Native	-1.61668	0.572281	2.0953	-2.82497	0.100401	0.236841	0.922657	0.908463	Bin.13.locus_00390	Bin.13	duf2953 domain-containing protein	0.452603	FALSE
	Negative - Native	0.203683	0.498896	2.0687	0.408268	0.721472	0.236841	0.922657	0.908463	Bin.13.locus_00390	Bin.13	duf2953 domain-containing protein	1	FALSE
	Negative - Native	-0.820042	2.24103	18.7535	-0.365921	0.718519	0.0687437	0.971906	0.0494803	Bin.13.locus_00391	Bin.13	sporulation protein	1	FALSE
	Positive - Negative	-0.435007	0.849773	5.99691	-0.511909	0.627013	0.568741	0.948106	0.252784	Bin.13.locus_00392	Bin.13	duf1887 domain-containing protein	0.948218	FALSE
	Positive - Native	-0.128661	0.774986	5.89883	-0.166018	0.873687	0.568741	0.948106	0.252784	Bin.13.locus_00392	Bin.13	duf1887 domain-containing protein	1	FALSE
	Negative - Native	0.306346	0.311911	2.66485	0.982157	0.406586	0.568741	0.948106	0.252784	Bin.13.locus_00392	Bin.13	duf1887 domain-containing protein	1	FALSE
	Negative - Native	-0.233366	1.33975	0.00033107	-0.174186	0.999022	0.856795	0.999841	0.200146	Bin.13.locus_00394	Bin.13	peptidase	1	FALSE
	Positive - Negative	-1.85771	0.496853	4.63822	-3.73894	0.0154166	0.813546	0.959357	0.815264	Bin.13.locus_00395	Bin.13	1%2c4-alpha-glucan branching protein glgb	0.183696	FALSE
	Positive - Native	-2.07851	0.444792	4.03953	-4.67299	0.00927432	0.813546	0.959357	0.815264	Bin.13.locus_00395	Bin.13	1%2c4-alpha-glucan branching protein glgb	0.142373	FALSE
	Negative - Native	-0.220802	0.325786	3.62779	-0.677753	0.538674	0.813546	0.959357	0.815264	Bin.13.locus_00395	Bin.13	1%2c4-alpha-glucan branching protein glgb	1	FALSE
	Positive - Negative	-2.85934	1.55481	8.23731	-1.83903	0.102128	0.641157	0.641157	0.115569	Bin.13.locus_00398	Bin.13	glucose-1-phosphate adenylyltransferase	0.405842	FALSE
	Positive - Native	-1.68594	1.54863	8.23247	-1.08866	0.307143	0.641157	0.641157	0.115569	Bin.13.locus_00398	Bin.13	glucose-1-phosphate adenylyltransferase	0.706305	FALSE
	Negative - Native	1.1734	1.06662	6.2208	1.1001	0.312027	0.641157	0.641157	0.115569	Bin.13.locus_00398	Bin.13	glucose-1-phosphate adenylyltransferase	1	FALSE
	Negative - Native	-0.0430925	0.328179	1.14408	-0.131308	0.914762	0.14158	0.977146	0.825486	Bin.13.locus_00399	Bin.13	glucose-1-phosphate adenylyltransferase subunit glgd	1	FALSE
	Positive - Negative	0.201815	0.597826	2.0975	0.337581	0.766488	0.910344	0.910344	0.057167	Bin.13.locus_00401	Bin.13	duf4163 domain-containing protein	0.995927	FALSE
	Positive - Native	-0.0829292	0.776473	2.30054	-0.106802	0.923546	0.910344	0.910344	0.057167	Bin.13.locus_00401	Bin.13	duf4163 domain-containing protein	1	FALSE
	Negative - Native	-0.284744	0.644901	1.81323	-0.441531	0.705843	0.910344	0.910344	0.057167	Bin.13.locus_00401	Bin.13	duf4163 domain-containing protein	1	FALSE
	Positive - Negative	-0.347716	0.660577	7.12186	-0.526382	0.614613	0.732428	0.732428	0.444751	Bin.13.locus_00402	Bin.13	imp dehydrogenase	0.948218	FALSE
	Positive - Native	-0.856833	0.682507	8.02483	-1.25542	0.244648	0.732428	0.732428	0.444751	Bin.13.locus_00402	Bin.13	imp dehydrogenase	0.659528	FALSE
	Negative - Native	-0.509117	0.635729	7.63301	-0.800839	0.447432	0.732428	0.732428	0.444751	Bin.13.locus_00402	Bin.13	imp dehydrogenase	1	FALSE
	Positive - Negative	1.02123	1.18824	9.00715	0.859451	0.412381	0.313594	0.313594	0.713786	Bin.13.locus_00406	Bin.13	serine--trna ligase	0.79214	FALSE
	Positive - Native	0.26481	1.32428	7.99125	0.199966	0.846502	0.313594	0.313594	0.713786	Bin.13.locus_00406	Bin.13	serine--trna ligase	1	FALSE
	Negative - Native	-0.756424	1.12887	7.37042	-0.670071	0.523246	0.313594	0.313594	0.713786	Bin.13.locus_00406	Bin.13	serine--trna ligase	1	FALSE
	Positive - Negative	-1.79789	1.06234	0.58646	-1.69238	0.446738	0.727256	0.999999	0.811724	Bin.13.locus_00409	Bin.13	galactokinase	0.82121	FALSE
	Negative - Native	0.151044	0.0430476	1.0191	3.50877	0.173035	0.887486	0.99996	0.863076	Bin.13.locus_00410	Bin.13	d-galactose/methyl-galactoside binding periplasmic protein mglb	1	FALSE
	Positive - Negative	-1.04946	0.992636	3.57897	-1.05725	0.356475	0.266724	0.788786	0.483058	Bin.13.locus_00411	Bin.13	ribose/galactose/methyl galactoside import atp-binding protein	0.745517	FALSE
	Positive - Native	-0.694616	1.00253	3.81888	-0.692864	0.528216	0.266724	0.788786	0.483058	Bin.13.locus_00411	Bin.13	ribose/galactose/methyl galactoside import atp-binding protein	0.88054	FALSE
	Negative - Native	0.354844	0.742091	3.85395	0.478167	0.658385	0.266724	0.788786	0.483058	Bin.13.locus_00411	Bin.13	ribose/galactose/methyl galactoside import atp-binding protein	1	FALSE
	Negative - Native	-0.913888	0.686274	1.97192	-1.33167	0.316047	0.881761	0.95601	0.195247	Bin.13.locus_00412	Bin.13	galactose/methyl galactoside abc transporter permease mglc	1	FALSE
	Negative - Native	0.873932	0.531288	3.17085	1.64493	0.193623	0.883004	0.883004	0.0345317	Bin.13.locus_00415	Bin.13	amino acid abc transporter substrate-binding protein	1	FALSE
	Positive - Negative	-0.597304	0.733558	5.9068	-0.814256	0.447073	0.759002	0.819739	0.441117	Bin.13.locus_00416	Bin.13	arginine transport system permease protein artq	0.82121	FALSE
	Positive - Native	0.342394	0.639441	5.97308	0.535459	0.611672	0.759002	0.819739	0.441117	Bin.13.locus_00416	Bin.13	arginine transport system permease protein artq	0.928367	FALSE
	Negative - Native	0.939698	0.57903	3.37141	1.62288	0.193009	0.759002	0.819739	0.441117	Bin.13.locus_00416	Bin.13	arginine transport system permease protein artq	1	FALSE
	Negative - Native	0.597159	1.88148	2.57237	0.317388	0.774925	0.466726	0.466726	0.0862354	Bin.13.locus_00417	Bin.13	arginine transport atp-binding protein artm	1	FALSE
	Negative - Native	0.89797	0.34459	0.118576	2.60591	0.728043	0.88296	0.995815	0.374841	Bin.13.locus_00419	Bin.13	nucleoside recognition protein	1	FALSE
	Positive - Negative	-1.70859	1.27853	4.24532	-1.33637	0.248563	0.469296	0.630361	0.956826	Bin.13.locus_00421	Bin.13	hamp domain-containing protein	0.624488	FALSE
	Positive - Native	-2.30241	1.56947	4.95179	-1.46701	0.202843	0.469296	0.630361	0.956826	Bin.13.locus_00421	Bin.13	hamp domain-containing protein	0.617223	FALSE
	Negative - Native	-0.593823	1.10154	3.58019	-0.539085	0.621582	0.469296	0.630361	0.956826	Bin.13.locus_00421	Bin.13	hamp domain-containing protein	1	FALSE
	Negative - Native	-0.089298	0.738802	1.65515	-0.120869	0.916826	0.987142	0.987142	0.130936	Bin.13.locus_00422	Bin.13	methyl-accepting chemotaxis protein	1	FALSE
	Positive - Negative	0.267597	0.253462	1.99795	1.05577	0.401872	0.988209	0.988209	0.700909	Bin.13.locus_00426	Bin.13	flagellar hook-basal body complex protein flie	0.790407	FALSE
	Positive - Native	1.29344	0.247689	1.95696	5.22205	0.0363965	0.988209	0.988209	0.700909	Bin.13.locus_00426	Bin.13	flagellar hook-basal body complex protein flie	0.292197	FALSE
	Negative - Native	1.02585	0.245204	1.00452	4.18364	0.148507	0.988209	0.988209	0.700909	Bin.13.locus_00426	Bin.13	flagellar hook-basal body complex protein flie	1	FALSE
	Positive - Negative	-1.00626	0.959725	4.64696	-1.04848	0.345855	0.864616	0.864616	0.509765	Bin.13.locus_00427	Bin.13	flagellar basal-body ms-ring/collar protein flif	0.735245	FALSE
	Positive - Native	-0.749308	0.953296	4.69823	-0.786017	0.469622	0.864616	0.864616	0.509765	Bin.13.locus_00427	Bin.13	flagellar basal-body ms-ring/collar protein flif	0.84681	FALSE
	Negative - Native	0.25695	0.727002	3.09389	0.353437	0.746478	0.864616	0.864616	0.509765	Bin.13.locus_00427	Bin.13	flagellar basal-body ms-ring/collar protein flif	1	FALSE
	Negative - Native	0.676061	1.20836	1.67468	0.559486	0.641469	0.966121	0.966121	0.410037	Bin.13.locus_00428	Bin.13	flagellar motor switch protein flig	1	FALSE
	Positive - Negative	-2.74904	0.904572	2.80709e-12	-3.03905	1	0.525223	1	0.592259	Bin.13.locus_00429	Bin.13	flagellar assembly protein flih/type iii secretion system hrpe domain-containing protein	1	FALSE
	Positive - Native	-2.5412	2.16475	2.80709e-12	-1.1739	1	0.525223	1	0.592259	Bin.13.locus_00429	Bin.13	flagellar assembly protein flih/type iii secretion system hrpe domain-containing protein	1	FALSE
	Negative - Native	0.207837	1.90786	2.80709e-12	0.108938	1	0.525223	1	0.592259	Bin.13.locus_00429	Bin.13	flagellar assembly protein flih/type iii secretion system hrpe domain-containing protein	1	FALSE
	Negative - Native	0.367924	0.539923	3.15688	0.681438	0.542243	0.696113	0.892077	0.41507	Bin.13.locus_00430	Bin.13	flagellar protein export atpase flii	1	FALSE
	Positive - Negative	-0.800953	1.39314	1.60071	-0.574926	0.635664	0.603002	0.99905	0.299589	Bin.13.locus_00431	Bin.13	flagellar export protein flij	0.949592	FALSE
	Positive - Native	-0.760494	1.30675	1.58398	-0.581973	0.632512	0.603002	0.99905	0.299589	Bin.13.locus_00431	Bin.13	flagellar export protein flij	0.935817	FALSE
	Negative - Native	0.0404582	0.102288	0.468491	0.395531	0.805312	0.603002	0.99905	0.299589	Bin.13.locus_00431	Bin.13	flagellar export protein flij	1	FALSE
	Positive - Negative	-4.4121	0.407231	2.04835	-10.8344	0.00773464	0.65105	0.983585	0.93223	Bin.13.locus_00435	Bin.13	flagellar hook protein flge	0.131361	FALSE
	Positive - Native	-4.80103	0.463645	2.04975	-10.355	0.00845544	0.65105	0.983585	0.93223	Bin.13.locus_00435	Bin.13	flagellar hook protein flge	0.139702	FALSE
	Negative - Native	-0.388933	0.338101	2.03116	-1.15035	0.367424	0.65105	0.983585	0.93223	Bin.13.locus_00435	Bin.13	flagellar hook protein flge	1	FALSE
	Negative - Native	0.645876	0.616242	0.990795	1.04809	0.48633	0.553275	0.846256	0.0692868	Bin.13.locus_00436	Bin.13	swarming motility protein swrd	1	FALSE
	Negative - Native	1.07408	0.329686	1.03893	3.25789	0.182071	0.887371	0.976412	0.433447	Bin.13.locus_00437	Bin.13	chemotaxis protein poma	1	FALSE
	Negative - Native	0.413046	0.11653	1.78787	3.54455	0.0836165	0.960517	0.996063	0.41777	Bin.13.locus_00438	Bin.13	ompa-like domain-containing protein	1	FALSE
	Negative - Native	-0.264242	1.30439	1.96396	-0.202579	0.858506	0.733943	0.800477	0.9715	Bin.13.locus_00439	Bin.13	flagellar motor switch protein flim	1	FALSE
	Negative - Native	0.973803	0.769165	4.35423	1.26605	0.268996	0.499015	0.616455	0.515245	Bin.13.locus_00440	Bin.13	flagellar motor switch phosphatase fliy	1	FALSE
	Negative - Native	0.611523	0.114937	2.00347	5.32049	0.0334335	0.0952998	0.996382	0.995754	Bin.13.locus_00441	Bin.13	stage 0 sporulation a-like protein	1	FALSE
	Negative - Native	-0.3488	0.948037	1.5961	-0.367918	0.755852	0.795367	0.795367	0.982166	Bin.13.locus_00443	Bin.13	flagellar type iii secretion system pore protein flip	1	FALSE
	Negative - Native	0.353275	1.18575	2.28964	0.297935	0.790655	0.0737991	0.0737991	0.876727	Bin.13.locus_00444	Bin.13	flagellar biosynthetic protein fliq	1	FALSE
	Negative - Native	0.0603005	0.0279138	1.00012	2.16024	0.275975	0.11315	0.999811	0.175393	Bin.13.locus_00445	Bin.13	flagellar biosynthetic protein flir	1	FALSE
	Negative - Native	0.480743	0.452316	3.22289	1.06285	0.360919	0.940724	0.940724	0.636331	Bin.13.locus_00447	Bin.13	flagellar biosynthesis protein flha	1	FALSE
	Negative - Native	0.516996	0.112909	0.0759077	4.57887	0.768139	0.839283	0.999658	0.273231	Bin.13.locus_00448	Bin.13	rna polymerase sigma factor flia	1	FALSE
	Negative - Native	0.75089	0.538222	1.28434	1.39513	0.356228	0.972318	0.972318	0.354962	Bin.13.locus_00449	Bin.13	flagellar hook-basal body protein	1	FALSE
	Negative - Native	-0.78488	0.905921	2.98387	-0.86639	0.450327	0.256221	0.524582	0.788508	Bin.13.locus_00450	Bin.13	flagellar hook basal-body protein	1	FALSE
	Negative - Native	-0.144906	0.481915	0.0137713	-0.300688	0.977335	0.0222386	0.996506	0.158568	Bin.13.locus_00452	Bin.13	putative chemoreceptor glutamine deamidase ched	1	FALSE
	Negative - Native	0.7835	0.388415	0.258689	2.01717	0.596307	0.458429	0.984856	0.176422	Bin.13.locus_00453	Bin.13	stage 0 sporulation a-like protein	1	FALSE
	Positive - Negative	-0.153641	1.25954	2.93412	-0.121982	0.910786	0.33797	0.667975	0.500993	Bin.13.locus_00454	Bin.13	cyclic di-gmp phosphodiesterase cdgj	1	FALSE
	Positive - Native	-0.54473	1.41462	3.97511	-0.38507	0.719901	0.33797	0.667975	0.500993	Bin.13.locus_00454	Bin.13	cyclic di-gmp phosphodiesterase cdgj	0.971395	FALSE
	Negative - Native	-0.391088	1.01624	3.17785	-0.384838	0.72468	0.33797	0.667975	0.500993	Bin.13.locus_00454	Bin.13	cyclic di-gmp phosphodiesterase cdgj	1	FALSE
	Positive - Negative	-0.143488	0.0753091	1.00066	-1.90532	0.30757	0.93075	0.999704	0.461664	Bin.13.locus_00456	Bin.13	flagellar hook-associated protein 2	0.694382	FALSE
	Positive - Native	-0.219404	0.0911694	1.0029	-2.40655	0.250137	0.93075	0.999704	0.461664	Bin.13.locus_00456	Bin.13	flagellar hook-associated protein 2	0.663914	FALSE
	Negative - Native	-0.0759163	0.0764146	1.00161	-0.993478	0.50187	0.93075	0.999704	0.461664	Bin.13.locus_00456	Bin.13	flagellar hook-associated protein 2	1	FALSE
	Negative - Native	-0.0565168	3.41031	0.00085387	-0.0165723	0.999539	0.0666902	0.999462	0.749456	Bin.13.locus_00457	Bin.13	flagellar protein flis	1	FALSE
	Negative - Native	0.729407	0.556189	1.9462	1.31144	0.323086	0.377197	0.977653	0.407548	Bin.13.locus_00458	Bin.13	flagellar protein flgn	1	FALSE
	Negative - Native	-1.50999	8.53232	0.788532	-0.176973	0.894028	0.337947	0.571482	0.751466	Bin.13.locus_00460	Bin.13	atp-binding cassette domain-containing protein	1	FALSE
	Negative - Native	-0.383992	2.08654	5.01723e-05	-0.184033	0.999802	0.600263	0.999588	0.144104	Bin.13.locus_00464	Bin.13	flagellar assembly factor fliw	1	FALSE
	Negative - Native	0.127325	0.53602	1.14316	0.237538	0.847649	0.701367	0.966637	0.406011	Bin.13.locus_00465	Bin.13	duf6470 domain-containing protein	1	FALSE
	Positive - Native	-0.931385	2.70815	1.80922	-0.343919	0.766714	0.691932	0.691932	0.158361	Bin.13.locus_00466	Bin.13	flagellin	0.99128	FALSE
	Positive - Negative	-2.44008	0.291104	1.04573	-8.38217	0.0692124	0.582299	0.993339	0.755119	Bin.13.locus_00467	Bin.13	flagellar hook-associated protein 1	0.34654	FALSE
	Positive - Native	-2.53891	0.227415	1.02663	-11.1642	0.0536119	0.582299	0.993339	0.755119	Bin.13.locus_00467	Bin.13	flagellar hook-associated protein 1	0.34604	FALSE
	Negative - Native	-0.0988279	0.244354	1.01571	-0.404446	0.754506	0.582299	0.993339	0.755119	Bin.13.locus_00467	Bin.13	flagellar hook-associated protein 1	1	FALSE
	Negative - Native	0.444212	0.738245	0.872993	0.601713	0.666498	0.735965	0.903293	0.564226	Bin.13.locus_00468	Bin.13	flagellar protein flgn	1	FALSE
	Positive - Negative	-1.32528	0.510158	4.53533	-2.59778	0.053168	0.839737	0.993827	0.942677	Bin.13.locus_00470	Bin.13	cell division protein ftsa	0.304963	FALSE
	Positive - Native	-1.47305	0.500002	4.77078	-2.94609	0.0339146	0.839737	0.993827	0.942677	Bin.13.locus_00470	Bin.13	cell division protein ftsa	0.292197	FALSE
	Negative - Native	-0.147774	0.186194	0.805982	-0.793656	0.597128	0.839737	0.993827	0.942677	Bin.13.locus_00470	Bin.13	cell division protein ftsa	1	FALSE
	Negative - Native	0.640297	0.523833	4.3644	1.22233	0.283459	0.767394	0.836195	0.139441	Bin.13.locus_00471	Bin.13	protein-glutamate methylesterase/protein-glutamine glutaminase	1	FALSE
	Negative - Native	0.417102	0.332282	1.4851	1.25526	0.371465	0.609695	0.982231	0.756565	Bin.13.locus_00472	Bin.13	protein-glutamate o-methyltransferase	1	FALSE
	Negative - Native	0.495055	0.29716	1.10163	1.66595	0.326861	0.851701	0.982756	0.116664	Bin.13.locus_00474	Bin.13	chemotaxis protein chea	1	FALSE
	Negative - Native	1.25281	1.83337	0.0232511	0.683338	0.950221	0.629634	0.977286	0.0253839	Bin.13.locus_00476	Bin.13	flhb hrpn yscu spas family	1	FALSE
	Negative - Native	0.116671	0.508115	4.61874	0.229615	0.828209	0.889785	0.889785	0.74964	Bin.13.locus_00478	Bin.13	s-layer-like y domain-containing protein	1	FALSE
	Positive - Negative	-1.25131	1.4175	2.2693e-13	-0.882758	1	0.728488	1	0.832094	Bin.13.locus_00481	Bin.13	gh26 domain-containing protein	1	FALSE
	Positive - Native	-1.01365	4.90549	2.2693e-13	-0.206635	1	0.728488	1	0.832094	Bin.13.locus_00481	Bin.13	gh26 domain-containing protein	1	FALSE
	Negative - Native	0.237663	4.34107	2.2693e-13	0.0547475	1	0.728488	1	0.832094	Bin.13.locus_00481	Bin.13	gh26 domain-containing protein	1	FALSE
	Positive - Negative	-1.50584	0.684678	7.1194	-2.19935	0.0631545	0.760765	0.833542	0.265728	Bin.13.locus_00482	Bin.13	tldd/pmba family protein	0.320904	FALSE
	Positive - Native	-0.946841	0.745057	6.51406	-1.27083	0.247287	0.760765	0.833542	0.265728	Bin.13.locus_00482	Bin.13	tldd/pmba family protein	0.662541	FALSE
	Negative - Native	0.559003	0.564548	3.61232	0.990179	0.383688	0.760765	0.833542	0.265728	Bin.13.locus_00482	Bin.13	tldd/pmba family protein	1	FALSE
	Positive - Negative	2.01192	1.85438	3.39341	1.08495	0.348937	0.753839	0.91392	0.87634	Bin.13.locus_00483	Bin.13	tldd/pmba family protein	0.738923	FALSE
	Positive - Native	2.12442	1.68341	3.64114	1.26198	0.281739	0.753839	0.91392	0.87634	Bin.13.locus_00483	Bin.13	tldd/pmba family protein	0.683557	FALSE
	Negative - Native	0.112501	0.698975	1.71499	0.160952	0.889049	0.753839	0.91392	0.87634	Bin.13.locus_00483	Bin.13	tldd/pmba family protein	1	FALSE
	Negative - Native	0.499324	1.05397	0.000215658	0.473754	0.999102	0.871482	0.999242	0.0743294	Bin.13.locus_00484	Bin.13	signal peptidase i	1	FALSE
	Negative - Native	1.84317	2.03385	1.97356	0.906247	0.461559	0.838746	0.838746	0.0881059	Bin.13.locus_00485	Bin.13	vcbs repeat-containing protein	1	FALSE
	Negative - Native	0.793058	0.333396	0.956077	2.37872	0.262419	0.667117	0.975693	0.841868	Bin.13.locus_00487	Bin.13	stage 0 sporulation a-like protein	1	FALSE
	Negative - Native	0.265771	0.636407	3.96712	0.417612	0.697842	0.820402	0.820402	0.709835	Bin.13.locus_00488	Bin.13	histidine kinase	1	FALSE
	Positive - Negative	-0.0579838	1.4395	2.99998	-0.0402806	0.9704	0.486897	1	0.532875	Bin.13.locus_00489	Bin.13	sugar abc transporter substrate-binding protein	1	FALSE
	Positive - Native	-0.173734	4.069	2.99994	-0.0426968	0.968626	0.486897	1	0.532875	Bin.13.locus_00489	Bin.13	sugar abc transporter substrate-binding protein	1	FALSE
	Negative - Native	-0.11575	NA	8.77975e-06	NA	NA	0.486897	1	0.532875	Bin.13.locus_00489	Bin.13	sugar abc transporter substrate-binding protein	NA	NA
	Positive - Negative	-0.232075	1.04492	2.93201	-0.222099	0.838805	0.733892	0.733892	0.848745	Bin.13.locus_00490	Bin.13	d-galactose/methyl-galactoside binding periplasmic protein mglb	1	FALSE
	Positive - Native	-0.167924	1.48494	4.51646	-0.113085	0.914815	0.733892	0.733892	0.848745	Bin.13.locus_00490	Bin.13	d-galactose/methyl-galactoside binding periplasmic protein mglb	1	FALSE
	Negative - Native	0.0641513	1.20736	2.76234	0.0531333	0.961231	0.733892	0.733892	0.848745	Bin.13.locus_00490	Bin.13	d-galactose/methyl-galactoside binding periplasmic protein mglb	1	FALSE
	Positive - Negative	-2.15488	0.963668	3.54281	-2.23612	0.0976791	0.616774	0.919316	0.750799	Bin.13.locus_00492	Bin.13	aminotransferase class i/ii-fold pyridoxal phosphate-dependent enzyme	0.395926	FALSE
	Positive - Native	-0.940592	0.97488	3.49436	-0.964828	0.396549	0.616774	0.919316	0.750799	Bin.13.locus_00492	Bin.13	aminotransferase class i/ii-fold pyridoxal phosphate-dependent enzyme	0.804427	FALSE
	Negative - Native	1.21428	0.499207	1.92534	2.43242	0.140318	0.616774	0.919316	0.750799	Bin.13.locus_00492	Bin.13	aminotransferase class i/ii-fold pyridoxal phosphate-dependent enzyme	1	FALSE
	Positive - Negative	-2.63469	0.604642	4.28772	-4.35743	0.0103569	0.942967	0.942967	0.818987	Bin.13.locus_00493	Bin.13	stage ii sporulation protein e	0.153586	FALSE
	Positive - Native	-0.544553	0.670785	4.75227	-0.811814	0.455619	0.942967	0.942967	0.818987	Bin.13.locus_00493	Bin.13	stage ii sporulation protein e	0.834811	FALSE
	Negative - Native	2.09013	0.545433	2.88875	3.83206	0.0334678	0.942967	0.942967	0.818987	Bin.13.locus_00493	Bin.13	stage ii sporulation protein e	1	FALSE
	Negative - Native	0.379174	0.301474	0.000339169	1.25774	0.998334	0.876143	1	0.18409	Bin.13.locus_00495	Bin.13	trna(ile)-lysidine synthase	1	FALSE
	Positive - Negative	-2.17845	0.838051	6.52122	-2.59942	0.0377417	0.567509	0.657395	0.439716	Bin.13.locus_00497	Bin.13	atp-dependent zinc metalloprotease ftsh	0.253733	FALSE
	Positive - Native	-1.57718	0.924398	7.36073	-1.70617	0.12964	0.567509	0.657395	0.439716	Bin.13.locus_00497	Bin.13	atp-dependent zinc metalloprotease ftsh	0.494589	FALSE
	Negative - Native	0.601273	0.929602	7.18046	0.646808	0.537876	0.567509	0.657395	0.439716	Bin.13.locus_00497	Bin.13	atp-dependent zinc metalloprotease ftsh	1	FALSE
	Positive - Negative	-3.32185	1.77946	4.76846	-1.86678	0.123733	0.346912	0.983384	0.876294	Bin.13.locus_00499	Bin.13	ornithine carbamoyltransferase	0.435853	FALSE
	Positive - Native	-3.24241	1.73892	4.67706	-1.86461	0.125258	0.346912	0.983384	0.876294	Bin.13.locus_00499	Bin.13	ornithine carbamoyltransferase	0.494589	FALSE
	Negative - Native	0.0794365	0.462312	0.912555	0.171825	0.893675	0.346912	0.983384	0.876294	Bin.13.locus_00499	Bin.13	ornithine carbamoyltransferase	1	FALSE
	Negative - Native	0.147579	0.856629	2.08773	0.172278	0.878481	0.960527	0.960527	0.280708	Bin.13.locus_00504	Bin.13	type iii pantothenate kinase	1	FALSE
	Positive - Negative	-0.313239	1.45168	2.36253	-0.215777	0.846394	0.725161	0.725161	0.285186	Bin.13.locus_00505	Bin.13	trna dihydrouridine synthase dusb	1	FALSE
	Positive - Native	0.393789	1.56322	2.16806	0.251909	0.823003	0.725161	0.725161	0.285186	Bin.13.locus_00505	Bin.13	trna dihydrouridine synthase dusb	1	FALSE
	Negative - Native	0.707028	1.73455	2.33099	0.407614	0.718002	0.725161	0.725161	0.285186	Bin.13.locus_00505	Bin.13	trna dihydrouridine synthase dusb	1	FALSE
	Positive - Negative	-1.33009	1.74623	13.949	-0.761692	0.458929	0.250577	0.726799	0.591304	Bin.13.locus_00506	Bin.13	s-layer-like y domain-containing protein	0.825529	FALSE
	Positive - Native	-1.29195	1.48386	13.9857	-0.870671	0.398632	0.250577	0.726799	0.591304	Bin.13.locus_00506	Bin.13	s-layer-like y domain-containing protein	0.805777	FALSE
	Negative - Native	0.0381348	0.695712	8.6593	0.0548141	0.95753	0.250577	0.726799	0.591304	Bin.13.locus_00506	Bin.13	s-layer-like y domain-containing protein	1	FALSE
	Positive - Negative	-3.56032	0.015799	1.00041	-225.35	0.00281895	0.4461	0.999995	0.560938	Bin.13.locus_00507	Bin.13	vcbs repeat-containing protein	0.0706028	FALSE
	Positive - Native	-2.51058	0.0144294	1.0004	-173.991	0.00365167	0.4461	0.999995	0.560938	Bin.13.locus_00507	Bin.13	vcbs repeat-containing protein	0.094401	FALSE
	Negative - Native	1.04974	0.00403739	1.00007	260.004	0.00244758	0.4461	0.999995	0.560938	Bin.13.locus_00507	Bin.13	vcbs repeat-containing protein	0.954932	FALSE
	Positive - Negative	-1.1835	1.24075	6.82393	-0.95386	0.372712	0.42236	0.42236	0.234762	Bin.13.locus_00511	Bin.13	transcription-repair coupling factor	0.760433	FALSE
	Positive - Native	-1.70817	1.16303	5.35704	-1.46872	0.198047	0.42236	0.42236	0.234762	Bin.13.locus_00511	Bin.13	transcription-repair coupling factor	0.608059	FALSE
	Negative - Native	-0.524673	0.956478	5.64876	-0.548546	0.6043	0.42236	0.42236	0.234762	Bin.13.locus_00511	Bin.13	transcription-repair coupling factor	1	FALSE
	Negative - Native	1.06853	0.630135	1.90125	1.69571	0.238433	0.732117	0.861763	0.657421	Bin.13.locus_00512	Bin.13	aminoacyl-trna hydrolase	1	FALSE
	Negative - Native	1.10496	0.743565	0.886207	1.48603	0.398498	0.477789	0.983495	0.19026	Bin.13.locus_00513	Bin.13	atp-binding cassette domain-containing protein	1	FALSE
	Negative - Native	-0.0690579	1.04485	6.41043	-0.0660936	0.949317	0.0651281	0.990259	0.0362185	Bin.13.locus_00514	Bin.13	abc transporter permease subunit	1	FALSE
	Negative - Native	-0.00645521	0.352306	1.34297	-0.0183228	0.98772	0.989474	0.989474	0.290023	Bin.13.locus_00515	Bin.13	abc transporter substrate-binding protein	1	FALSE
	Negative - Native	-0.649931	0.392858	2.13645	-1.65437	0.231921	0.709272	0.967588	0.666398	Bin.13.locus_00516	Bin.13	4fe-4s dicluster domain-containing protein	1	FALSE
	Negative - Native	-1.52137	1.11617	1.14225	-1.36303	0.38159	0.76963	0.909938	0.190278	Bin.13.locus_00517	Bin.13	stage v sporulation protein t	1	FALSE
	Negative - Native	0.911576	0.610334	2.08269	1.49357	0.269124	0.344888	0.959941	0.316799	Bin.13.locus_00518	Bin.13	cyclic nucleotide-binding domain-containing protein	1	FALSE
	Negative - Native	-2.20395	2.08688	1.44079	-1.0561	0.436116	0.750914	0.750914	0.124658	Bin.13.locus_00520	Bin.13	tolc family protein	1	FALSE
	Negative - Native	-0.341668	1.28338	3.65882	-0.266225	0.804386	0.0310486	0.978013	0.0541937	Bin.13.locus_00521	Bin.13	spore germination protein	1	FALSE
	Negative - Native	0.367362	0.271997	1.29849	1.35061	0.365188	0.990743	0.990743	0.564594	Bin.13.locus_00523	Bin.13	ger(x)c family spore germination protein	1	FALSE
	Negative - Native	-0.0727565	0.627222	2.27177e-10	-0.115998	1	0.00582311	1	0.209558	Bin.13.locus_00524	Bin.13	stage ii sporulation protein r	1	FALSE
	Negative - Native	0.974792	0.0544558	1.0801	17.9006	0.0286922	0.99357	0.999665	0.0280967	Bin.13.locus_00525	Bin.13	spore cortex-lytic enzyme	1	FALSE
	Negative - Native	-0.0313867	0.220978	1.21441	-0.142035	0.906914	0.00528688	0.99869	0.927474	Bin.13.locus_00527	Bin.13	rod shape-determining protein roda	1	FALSE
	Negative - Native	-0.270394	97292.7	4.77396e-13	-2.77918e-06	1	0.328917	0.997973	0.806618	Bin.13.locus_00528	Bin.13	cell division topological specificity factor mine	1	FALSE
	Positive - Negative	-0.668765	1.23402	3.86077	-0.541942	0.617615	0.35004	0.7296	0.388634	Bin.13.locus_00529	Bin.13	septum site-determining protein mind	0.948218	FALSE
	Positive - Native	-1.60578	1.25161	3.28922	-1.28297	0.282433	0.35004	0.7296	0.388634	Bin.13.locus_00529	Bin.13	septum site-determining protein mind	0.683557	FALSE
	Negative - Native	-0.937019	1.04447	2.87038	-0.897125	0.438464	0.35004	0.7296	0.388634	Bin.13.locus_00529	Bin.13	septum site-determining protein mind	1	FALSE
	Negative - Native	0.674533	0.488568	4.28541	1.38063	0.235038	0.713971	0.897806	0.441086	Bin.13.locus_00531	Bin.13	penicillin-binding protein	1	FALSE
	Negative - Native	0.140705	1.20768	8.05001e-12	0.116508	1	0.640074	1	0.604186	Bin.13.locus_00532	Bin.13	rod shape-determining protein mred	1	FALSE
	Negative - Native	0.7716	1.53944	1.48379	0.501222	0.680461	0.797108	0.802308	0.82418	Bin.13.locus_00533	Bin.13	rod shape-determining protein mrec	1	FALSE
	Positive - Negative	0.800165	1.26578	1.31854	0.632153	0.61907	0.804798	0.804798	0.593052	Bin.13.locus_00534	Bin.13	cell shape-determining protein mreb	0.948218	FALSE
	Negative - Native	0.186891	0.858152	3.29699	0.217783	0.840392	0.57076	0.707422	0.700834	Bin.13.locus_00536	Bin.13	rnfabcdge type electron transport complex subunit b	1	FALSE
	Negative - Native	-0.257303	NA	-1.58984e-13	NA	NA	0.970707	0.999966	0.315809	Bin.13.locus_00537	Bin.13	electron transport complex subunit rsxa	NA	NA
	Negative - Native	-0.114994	0.716974	3.84012e-05	-0.160388	0.999848	0.760969	0.999412	0.614574	Bin.13.locus_00539	Bin.13	ion-translocating oxidoreductase complex subunit g	1	FALSE
	Negative - Native	0.0449167	1.1926	3.8137e-05	0.0376629	0.999904	0.699897	0.999566	0.543677	Bin.13.locus_00540	Bin.13	ion-translocating oxidoreductase complex subunit d	1	FALSE
	Positive - Negative	-1.86846	0.260328	2.1232	-7.17732	0.0160138	0.499911	0.976768	0.321599	Bin.13.locus_00541	Bin.13	electron transport complex subunit rsxc	0.183696	FALSE
	Positive - Native	-1.66684	0.308301	2.13837	-5.40653	0.0280795	0.499911	0.976768	0.321599	Bin.13.locus_00541	Bin.13	electron transport complex subunit rsxc	0.27981	FALSE
	Negative - Native	0.201621	0.213433	2.05593	0.944657	0.442212	0.499911	0.976768	0.321599	Bin.13.locus_00541	Bin.13	electron transport complex subunit rsxc	1	FALSE
	Negative - Native	0.323927	0.336829	1.15787	0.961695	0.494243	0.904922	0.983736	0.516753	Bin.13.locus_00542	Bin.13	plp-dependent aminotransferase family protein	1	FALSE
	Positive - Negative	-1.94528	0.335259	4.92123	-5.80232	0.00225968	0.821187	0.96463	0.0317397	Bin.13.locus_00543	Bin.13	alanine--trna ligase	0.0680817	FALSE
	Positive - Native	-2.23225	0.289404	4.27708	-7.71326	0.0011531	0.821187	0.96463	0.0317397	Bin.13.locus_00543	Bin.13	alanine--trna ligase	0.0545799	FALSE
	Negative - Native	-0.286969	0.274835	4.8291	-1.04415	0.34584	0.821187	0.96463	0.0317397	Bin.13.locus_00543	Bin.13	alanine--trna ligase	1	FALSE
	Negative - Native	-0.000171929	0.647357	2.93208	-0.000265586	0.999805	0.415289	0.899266	0.536078	Bin.13.locus_00546	Bin.13	redox-sensing transcriptional repressor rex	1	FALSE
	Negative - Native	0.629933	1.97615	0.632061	0.318768	0.824219	0.00542843	0.972131	0.120748	Bin.13.locus_00549	Bin.13	lysine exporter lyso family protein	1	FALSE
	Positive - Negative	-2.65365	0.473856	10.2149	-5.60011	0.000210566	0.850665	0.865337	0.568123	Bin.13.locus_00555	Bin.13	4-alpha-glucanotransferase	0.0249491	TRUE
	Positive - Native	-1.69212	0.462568	10.6838	-3.65811	0.0039497	0.850665	0.865337	0.568123	Bin.13.locus_00555	Bin.13	4-alpha-glucanotransferase	0.0975403	FALSE
	Negative - Native	0.961525	0.347271	7.66581	2.7688	0.0253647	0.850665	0.865337	0.568123	Bin.13.locus_00555	Bin.13	4-alpha-glucanotransferase	1	FALSE
	Negative - Native	1.32219	0.38762	2.38303	3.41105	0.0593615	0.938419	0.964865	0.033684	Bin.13.locus_00556	Bin.13	endonuclease/exonuclease/phosphatase domain-containing protein	1	FALSE
	Negative - Native	0.117041	0.711976	3.90664	0.164389	0.877578	0.517697	0.790772	0.158498	Bin.13.locus_00557	Bin.13	pts iibc subunit	1	FALSE
	Negative - Native	1.38268	0.929228	0.955047	1.48799	0.384743	0.255292	0.962454	0.0529361	Bin.13.locus_00558	Bin.13	laci family dna-binding transcriptional regulator	1	FALSE
	Negative - Native	0.125428	1.02939	0.000102268	0.121846	0.999674	0.00276367	0.999295	0.321638	Bin.13.locus_00561	Bin.13	hemerythrin	1	FALSE
	Positive - Negative	0.269732	1.29117	2.30495	0.208905	0.851561	0.71553	0.71553	0.44214	Bin.13.locus_00562	Bin.13	cca trna nucleotidyltransferase	1	FALSE
	Positive - Native	0.570874	1.18902	1.72063	0.480119	0.685153	0.71553	0.71553	0.44214	Bin.13.locus_00562	Bin.13	cca trna nucleotidyltransferase	0.951508	FALSE
	Negative - Native	0.301142	1.34544	2.21498	0.223825	0.841869	0.71553	0.71553	0.44214	Bin.13.locus_00562	Bin.13	cca trna nucleotidyltransferase	1	FALSE
	Negative - Native	0.0474708	0.626372	1.61908	0.0757869	0.947881	0.974465	0.974465	0.590334	Bin.13.locus_00563	Bin.13	cots family spore coat protein	1	FALSE
	Negative - Native	-0.142828	0.731061	2.22858	-0.195371	0.86149	0.645447	0.879324	0.107594	Bin.13.locus_00564	Bin.13	argininosuccinate lyase	1	FALSE
	Negative - Native	0.519043	0.153475	1.23026	3.38194	0.1447	0.74487	0.995036	0.284897	Bin.13.locus_00565	Bin.13	argininosuccinate synthase	1	FALSE
	Negative - Native	-0.105216	2.20813	1.4015	-0.0476496	0.967873	0.453545	0.453545	0.286779	Bin.13.locus_00566	Bin.13	faa hydrolase family protein	1	FALSE
	Positive - Negative	-0.405532	0.714823	3.44438	-0.567318	0.605398	0.623647	0.974869	0.94023	Bin.13.locus_00567	Bin.13	non-hydrolyzing udp-n-acetylglucosamine 2-epimerase	0.945231	FALSE
	Positive - Native	0.424751	0.794364	3.44396	0.534706	0.625477	0.623647	0.974869	0.94023	Bin.13.locus_00567	Bin.13	non-hydrolyzing udp-n-acetylglucosamine 2-epimerase	0.935817	FALSE
	Negative - Native	0.830283	0.476749	3.11268	1.74155	0.176626	0.623647	0.974869	0.94023	Bin.13.locus_00567	Bin.13	non-hydrolyzing udp-n-acetylglucosamine 2-epimerase	1	FALSE
	Negative - Native	1.21205	0.670858	1.07583	1.80671	0.308298	0.658572	0.964625	0.025889	Bin.13.locus_00568	Bin.13	signal peptidase i	1	FALSE
	Negative - Native	0.0734913	0.609599	4.32068	0.120557	0.909443	0.556719	0.675551	0.0252676	Bin.13.locus_00571	Bin.13	flavodoxin family protein	1	FALSE
	Negative - Native	0.0851392	NA	-6.07372e-10	NA	NA	0.546148	1	0.370649	Bin.13.locus_00573	Bin.13	4fe-4s dicluster domain-containing protein	NA	NA
	Positive - Negative	-0.219692	0.75755	1.33204	-0.290004	0.810451	0.429936	0.989475	0.523856	Bin.13.locus_00575	Bin.13	peptidase s8/s53 domain-containing protein	1	FALSE
	Positive - Native	-0.538296	0.492852	0.772545	-1.09221	0.510429	0.429936	0.989475	0.523856	Bin.13.locus_00575	Bin.13	peptidase s8/s53 domain-containing protein	0.866781	FALSE
	Negative - Native	-0.318603	0.326229	0.611638	-0.976624	0.576989	0.429936	0.989475	0.523856	Bin.13.locus_00575	Bin.13	peptidase s8/s53 domain-containing protein	1	FALSE
	Negative - Native	0.0777893	0.264209	1.36189	0.294423	0.806991	0.995023	0.9955	0.69125	Bin.13.locus_00577	Bin.13	slh domain-containing protein	1	FALSE
	Positive - Negative	-3.44918	2.2095	6.26166e-14	-1.56107	1	0.675256	1	0.715424	Bin.13.locus_00578	Bin.13	recombinase family protein	1	FALSE
	Positive - Negative	0.663575	2.64102	1.00399	0.251258	0.843162	0.567809	0.567809	0.24098	Bin.13.locus_00580	Bin.13	duf2786 domain-containing protein	1	FALSE
	Positive - Native	-0.519732	3.70286	1.96873	-0.14036	0.901417	0.567809	0.567809	0.24098	Bin.13.locus_00580	Bin.13	duf2786 domain-containing protein	1	FALSE
	Negative - Native	-1.18331	4.51501	1.98612	-0.262083	0.817934	0.567809	0.567809	0.24098	Bin.13.locus_00580	Bin.13	duf2786 domain-containing protein	1	FALSE
	Negative - Native	1.12684	0.892797	7.16724e-11	1.26215	1	0.114812	1	0.179394	Bin.13.locus_00583	Bin.13	calcineurin-like phosphoesterase domain-containing protein	1	FALSE
	Negative - Native	-0.775388	1.3729	1.29282	-0.564782	0.654446	0.788266	0.788266	0.165833	Bin.13.locus_00584	Bin.13	citrate (re)-synthase	1	FALSE
	Negative - Native	1.55698	1.64165	1.52425	0.948423	0.468535	0.862033	0.862033	0.150986	Bin.13.locus_00585	Bin.13	homoisocitrate dehydrogenase	1	FALSE
	Negative - Native	0.150009	0.658891	1.93942	0.22767	0.841642	0.44692	0.939822	0.249548	Bin.13.locus_00586	Bin.13	immunity protein 30 domain-containing protein	1	FALSE
	Negative - Native	-0.720593	2.20525	0.000705275	-0.326762	0.997743	0.58205	0.999254	0.099916	Bin.13.locus_00588	Bin.13	dmt family transporter	1	FALSE
	Negative - Native	1.18532	0.420546	3.20634	2.81852	0.0618603	0.953604	0.953604	0.299971	Bin.13.locus_00590	Bin.13	cdar family transcriptional regulator	1	FALSE
	Negative - Native	1.61274	1.29035	1.28893	1.24985	0.391997	0.763313	0.763313	0.240683	Bin.13.locus_00591	Bin.13	cell division atp-binding protein ftse	1	FALSE
	Negative - Native	1.45795	1.11863	1.07166	1.30334	0.40567	0.539487	0.88553	0.395004	Bin.13.locus_00592	Bin.13	permease-like cell division protein ftsx	1	FALSE
	Negative - Native	0.967347	0.443234	1.29591	2.18248	0.225615	0.980149	0.980149	0.545336	Bin.13.locus_00593	Bin.13	peptidase m23 domain-containing protein	1	FALSE
	Negative - Native	1.30728	0.669387	1.13149	1.95296	0.278153	0.837129	0.963707	0.297126	Bin.13.locus_00594	Bin.13	s41 family peptidase	1	FALSE
	Positive - Negative	0.0970806	0.848259	3.01846	0.114447	0.916072	0.897537	0.897537	0.370698	Bin.13.locus_00595	Bin.13	cell shape-determining protein mreb	1	FALSE
	Positive - Native	-0.905457	0.849101	2.93219	-1.06637	0.366087	0.897537	0.897537	0.370698	Bin.13.locus_00595	Bin.13	cell shape-determining protein mreb	0.770138	FALSE
	Negative - Native	-1.00254	0.651207	2.46387	-1.53951	0.240238	0.897537	0.897537	0.370698	Bin.13.locus_00595	Bin.13	cell shape-determining protein mreb	1	FALSE
	Positive - Negative	-3.64592	0.380545	5.26554	-9.58078	0.000157566	0.818033	0.982902	0.368267	Bin.13.locus_00596	Bin.13	nadp-specific glutamate dehydrogenase	0.02395	TRUE
	Positive - Native	-3.40638	0.353603	5.09471	-9.63336	0.000184325	0.818033	0.982902	0.368267	Bin.13.locus_00596	Bin.13	nadp-specific glutamate dehydrogenase	0.0342417	TRUE
	Negative - Native	0.239537	0.257323	4.19689	0.930881	0.402298	0.818033	0.982902	0.368267	Bin.13.locus_00596	Bin.13	nadp-specific glutamate dehydrogenase	1	FALSE
	Negative - Native	1.21665	0.813856	1.73955	1.49492	0.290914	0.766847	0.897083	0.262123	Bin.13.locus_00599	Bin.13	aminoacyl-histidine dipeptidase	1	FALSE
	Positive - Negative	-2.43359	1.12561	1.48695	-2.16201	0.205311	0.772369	0.772369	0.0581463	Bin.13.locus_00600	Bin.13	ai-2e family transporter	0.565298	FALSE
	Negative - Native	-0.830094	1.43952	1.32436	-0.576646	0.646714	0.873443	0.873443	0.100031	Bin.13.locus_00602	Bin.13	soxr reducing system rsec family protein	1	FALSE
	Negative - Native	0.165386	0.166979	1.14647	0.990456	0.485622	0.15353	0.995188	0.91482	Bin.13.locus_00607	Bin.13	magnesium transporter	1	FALSE
	Negative - Native	-0.310042	0.949745	1.45063	-0.326448	0.784952	0.967033	0.967033	0.131473	Bin.13.locus_00610	Bin.13	abc transporter atp-binding protein	1	FALSE
	Positive - Negative	-2.45468	1.15079	3.93818	-2.13304	0.100947	0.84369	0.84369	0.284904	Bin.13.locus_00612	Bin.13	oligoendopeptidase f	0.403789	FALSE
	Positive - Native	-1.01789	0.823318	3.22778	-1.23632	0.298678	0.84369	0.84369	0.284904	Bin.13.locus_00612	Bin.13	oligoendopeptidase f	0.703939	FALSE
	Negative - Native	1.4368	0.803102	3.0287	1.78906	0.17068	0.84369	0.84369	0.284904	Bin.13.locus_00612	Bin.13	oligoendopeptidase f	1	FALSE
	Negative - Native	-0.127463	0.629145	2.19214	-0.202598	0.856718	0.90382	0.90382	0.424475	Bin.13.locus_00613	Bin.13	glycogen synthase glga	1	FALSE
	Negative - Native	0.424995	0.480177	1.1352	0.88508	0.524088	0.583513	0.941884	0.281994	Bin.13.locus_00615	Bin.13	cvpa family protein	1	FALSE
	Positive - Negative	-1.31323	0.400359	5.27686	-3.28012	0.0202822	0.839182	0.966924	0.872349	Bin.13.locus_00620	Bin.13	atp-dependent zinc metalloprotease ftsh	0.193297	FALSE
	Positive - Native	0.00981418	0.381594	5.00866	0.0257189	0.980475	0.839182	0.966924	0.872349	Bin.13.locus_00620	Bin.13	atp-dependent zinc metalloprotease ftsh	1	FALSE
	Negative - Native	1.32304	0.236305	4.16425	5.59888	0.00442876	0.839182	0.966924	0.872349	Bin.13.locus_00620	Bin.13	atp-dependent zinc metalloprotease ftsh	0.954932	FALSE
	Negative - Native	0.448884	1.56806	1.09317	0.286266	0.819324	0.101061	0.101061	0.529216	Bin.13.locus_00621	Bin.13	ycii-related domain-containing protein	1	FALSE
	Positive - Negative	0.147977	0.930338	4.99441	0.159058	0.879855	0.793267	0.793267	0.197147	Bin.13.locus_00622	Bin.13	hydratase	1	FALSE
	Positive - Native	1.16066	0.928336	5.24611	1.25026	0.264079	0.793267	0.793267	0.197147	Bin.13.locus_00622	Bin.13	hydratase	0.673223	FALSE
	Negative - Native	1.01268	0.681604	3.8591	1.48573	0.214057	0.793267	0.793267	0.197147	Bin.13.locus_00622	Bin.13	hydratase	1	FALSE
	Positive - Negative	-2.14917	0.796301	1.94787	-2.69894	0.11746	0.976141	0.976141	0.00899216	Bin.13.locus_00625	Bin.13	stage ii sporulation protein d	0.428854	FALSE
	Positive - Native	-1.75046	0.844611	1.9965	-2.07251	0.174208	0.976141	0.976141	0.00899216	Bin.13.locus_00625	Bin.13	stage ii sporulation protein d	0.578272	FALSE
	Negative - Native	0.398708	0.464816	1.00729	0.857776	0.547803	0.976141	0.976141	0.00899216	Bin.13.locus_00625	Bin.13	stage ii sporulation protein d	1	FALSE
	Positive - Negative	-0.891989	0.997367	1.70665	-0.894343	0.479098	0.732779	0.781524	0.910777	Bin.13.locus_00627	Bin.13	sporulation lipoprotein yhcn/ylaj (spore_yhcn_ylaj)	0.837045	FALSE
	Positive - Negative	-2.68543	0.840276	3.34945	-3.19589	0.0424243	0.162302	0.893449	0.800473	Bin.13.locus_00628	Bin.13	s-layer-like y domain-containing protein	0.271515	FALSE
	Positive - Native	-2.52413	0.837539	3.31684	-3.01375	0.0501479	0.162302	0.893449	0.800473	Bin.13.locus_00628	Bin.13	s-layer-like y domain-containing protein	0.339768	FALSE
	Negative - Native	0.161299	0.629438	3.1373	0.256259	0.813642	0.162302	0.893449	0.800473	Bin.13.locus_00628	Bin.13	s-layer-like y domain-containing protein	1	FALSE
	Positive - Negative	1.3704	2.08479	0.356768	0.657332	0.736981	0.751327	0.751327	0.801546	Bin.13.locus_00629	Bin.13	aminopeptidase peps	0.993085	FALSE
	Negative - Native	-0.473508	0.446748	1.26016	-1.0599	0.450983	0.777067	0.981189	0.449638	Bin.13.locus_00632	Bin.13	elongation factor p	1	FALSE
	Positive - Native	1.36874	0.596185	1.45211	2.29584	0.194394	0.845099	1	0.457828	Bin.13.locus_00634	Bin.13	sdr family oxidoreductase	0.603366	FALSE
	Negative - Native	1.02316	0.843308	3.21668	1.21327	0.306538	0.796322	0.796322	0.911492	Bin.13.locus_00635	Bin.13	dna topoisomerase 3	1	FALSE
	Negative - Native	0.842965	2.34497	0.0035558	0.359478	0.991168	0.42797	0.986072	0.22926	Bin.13.locus_00636	Bin.13	yihy/virulence factor brkb family protein	1	FALSE
	Positive - Negative	-3.29069	0.559682	2.3607	-5.87957	0.0185594	0.252253	0.988165	0.337212	Bin.13.locus_00638	Bin.13	duf4080 domain-containing protein	0.188069	FALSE
	Positive - Native	-2.90524	0.614661	2.39136	-4.72658	0.0293136	0.252253	0.988165	0.337212	Bin.13.locus_00638	Bin.13	duf4080 domain-containing protein	0.287072	FALSE
	Negative - Native	0.385441	0.20493	2.0493	1.88084	0.197671	0.252253	0.988165	0.337212	Bin.13.locus_00638	Bin.13	duf4080 domain-containing protein	1	FALSE
	Positive - Negative	1.72316	0.834491	3.87385	2.06492	0.110119	0.666891	0.856414	0.369375	Bin.13.locus_00639	Bin.13	endonuclease iii	0.422017	FALSE
	Positive - Native	1.34472	1.03769	3.17118	1.29588	0.281275	0.666891	0.856414	0.369375	Bin.13.locus_00639	Bin.13	endonuclease iii	0.683557	FALSE
	Negative - Native	-0.378445	0.801497	1.19903	-0.472172	0.708321	0.666891	0.856414	0.369375	Bin.13.locus_00639	Bin.13	endonuclease iii	1	FALSE
	Positive - Negative	-0.804872	4.89872	1.93285	-0.164303	0.885059	0.244729	0.244729	0.571186	Bin.13.locus_00640	Bin.13	mate family efflux transporter	1	FALSE
	Negative - Native	-0.0303631	0.364796	0.382419	-0.0832333	0.958777	0.732164	0.987411	0.169688	Bin.13.locus_00641	Bin.13	duf2992 domain-containing protein	1	FALSE
	Negative - Native	0.715758	0.953484	1.13142	0.750676	0.577851	0.203438	0.958094	0.0509899	Bin.13.locus_00642	Bin.13	mbl fold metallo-hydrolase	1	FALSE
	Negative - Native	-0.173901	0.846867	1.97884	-0.205347	0.856485	0.673882	0.959303	0.137239	Bin.13.locus_00644	Bin.13	anaerobic ribonucleoside-triphosphate reductase activating protein	1	FALSE
	Negative - Native	-1.19689	1.15569	3.6739	-1.03565	0.363659	0.673644	0.673644	0.684538	Bin.13.locus_00645	Bin.13	anaerobic ribonucleoside-triphosphate reductase	1	FALSE
	Positive - Negative	-1.70704	1.44315	4.33279	-1.18286	0.297679	0.54221	0.54221	0.450025	Bin.13.locus_00646	Bin.13	glycerol kinase glpk	0.682104	FALSE
	Positive - Native	-1.29371	1.44469	4.55416	-0.895493	0.415343	0.54221	0.54221	0.450025	Bin.13.locus_00646	Bin.13	glycerol kinase glpk	0.808236	FALSE
	Negative - Native	0.413332	1.13782	4.35303	0.363267	0.733367	0.54221	0.54221	0.450025	Bin.13.locus_00646	Bin.13	glycerol kinase glpk	1	FALSE
	Negative - Native	-0.117352	0.294079	4.48909	-0.399051	0.708122	0.458604	0.935324	0.349325	Bin.13.locus_00650	Bin.13	nadph-dependent glutamate synthase	1	FALSE
	Negative - Native	-1.32662	2.61663	1.87872	-0.506994	0.665367	0.71846	0.71846	0.569277	Bin.13.locus_00651	Bin.13	dihydroorotate dehydrogenase b (nad(+))%2c electron transfer subunit	1	FALSE
	Negative - Native	-1.32128	1.34223	1.44562	-0.984393	0.460774	0.666591	0.666591	0.905278	Bin.13.locus_00653	Bin.13	hu family dna-binding protein	1	FALSE
	Positive - Negative	0.748806	2.70515	3.98902	0.276808	0.795679	0.34044	0.699889	0.54576	Bin.13.locus_00663	Bin.13	multidrug export protein mepa	1	FALSE
	Positive - Native	-0.00327732	2.71945	3.86489	-0.00120514	0.999098	0.34044	0.699889	0.54576	Bin.13.locus_00663	Bin.13	multidrug export protein mepa	1	FALSE
	Negative - Native	-0.752083	2.15151	1.72798	-0.349561	0.764593	0.34044	0.699889	0.54576	Bin.13.locus_00663	Bin.13	multidrug export protein mepa	1	FALSE
	Negative - Native	-1.06305	1.95837	1.27632	-0.542825	0.666725	0.369551	0.561087	0.645367	Bin.13.locus_00664	Bin.13	aec family transporter	1	FALSE
	Positive - Negative	-1.65182	0.647544	4.66332	-2.55091	0.0546455	0.551113	0.878931	0.806188	Bin.13.locus_00665	Bin.13	sodium-translocating pyrophosphatase	0.310509	FALSE
	Positive - Native	-1.46659	0.662655	4.49369	-2.2132	0.0838733	0.551113	0.878931	0.806188	Bin.13.locus_00665	Bin.13	sodium-translocating pyrophosphatase	0.414717	FALSE
	Negative - Native	0.185237	0.46064	3.68467	0.40213	0.709811	0.551113	0.878931	0.806188	Bin.13.locus_00665	Bin.13	sodium-translocating pyrophosphatase	1	FALSE
	Negative - Native	-0.577211	0.781761	1.02194	-0.738348	0.592948	0.630736	0.899759	0.0257032	Bin.13.locus_00666	Bin.13	adaptor protein meca	1	FALSE
	Positive - Negative	-2.35318	0.729717	4.58881	-3.22478	0.0263892	0.485732	0.836717	0.545133	Bin.13.locus_00668	Bin.13	transcription termination factor rho	0.208372	FALSE
	Positive - Native	-2.47003	0.724151	4.36606	-3.41094	0.0235404	0.485732	0.836717	0.545133	Bin.13.locus_00668	Bin.13	transcription termination factor rho	0.252282	FALSE
	Negative - Native	-0.116854	0.499798	4.38603	-0.233803	0.825651	0.485732	0.836717	0.545133	Bin.13.locus_00668	Bin.13	transcription termination factor rho	1	FALSE
	Negative - Native	1.38067	0.814905	1.3051	1.69426	0.293374	0.641732	0.990931	0.0666501	Bin.13.locus_00670	Bin.13	duf1385 domain-containing protein	1	FALSE
	Positive - Native	-2.73896	NA	0.106806	NA	NA	0.564461	0.999999	0.655056	Bin.13.locus_00671	Bin.13	peptide chain release factor n(5)-glutamine methyltransferase	NA	NA
	Negative - Native	1.92941	0.46659	2.94162	4.13513	0.026659	0.955376	0.958151	0.959487	Bin.13.locus_00672	Bin.13	peptide chain release factor 1	1	FALSE
	Negative - Native	0.0734731	1.58288	0.94484	0.0464173	0.9708	0.0650778	0.847703	0.0661786	Bin.13.locus_00674	Bin.13	chromate transporter	1	FALSE
	Positive - Native	-0.962291	2.91819	7.10543e-15	-0.329756	1	0.784021	1	0.449868	Bin.13.locus_00677	Bin.13	copper amine oxidase-like n-terminal domain-containing protein	1	FALSE
	Negative - Native	0.179185	1.74798	1.41812	0.10251	0.930923	0.847089	0.847089	0.119158	Bin.13.locus_00679	Bin.13	copper amine oxidase-like n-terminal domain-containing protein	1	FALSE
	Positive - Negative	-0.890178	0.654202	10.9354	-1.36071	0.20099	0.638028	0.638028	0.496431	Bin.13.locus_00681	Bin.13	alpha-1%2c4 glucan phosphorylase	0.563144	FALSE
	Positive - Native	-1.16561	0.654931	12.8215	-1.77975	0.098815	0.638028	0.638028	0.496431	Bin.13.locus_00681	Bin.13	alpha-1%2c4 glucan phosphorylase	0.452603	FALSE
	Negative - Native	-0.275434	0.575241	10.6428	-0.478816	0.641755	0.638028	0.638028	0.496431	Bin.13.locus_00681	Bin.13	alpha-1%2c4 glucan phosphorylase	1	FALSE
	Negative - Native	1.58972	1.26216	2.43195	1.25952	0.315185	0.966938	0.966938	0.56977	Bin.13.locus_00682	Bin.13	lppx_lprafg lipoprotein	1	FALSE
	Negative - Native	1.17248	1.07794	4.76807	1.0877	0.328627	0.63504	0.63504	0.080323	Bin.13.locus_00683	Bin.13	hamp domain-containing protein	1	FALSE
	Positive - Negative	-1.1095	0.953083	10.7676	-1.16412	0.269522	0.215061	0.896274	0.38212	Bin.13.locus_00685	Bin.13	isoleucine--trna ligase	0.652865	FALSE
	Positive - Native	-1.39057	0.837008	10.4984	-1.66136	0.126174	0.215061	0.896274	0.38212	Bin.13.locus_00685	Bin.13	isoleucine--trna ligase	0.494589	FALSE
	Negative - Native	-0.281071	0.463348	6.53099	-0.606608	0.564591	0.215061	0.896274	0.38212	Bin.13.locus_00685	Bin.13	isoleucine--trna ligase	1	FALSE
	Positive - Negative	-0.517653	1.17694	7.40707	-0.439828	0.67261	0.058933	0.873038	0.334747	Bin.13.locus_00686	Bin.13	nicotinate phosphoribosyltransferase	0.976704	FALSE
	Positive - Native	-0.119236	1.4167	7.9697	-0.0841643	0.935002	0.058933	0.873038	0.334747	Bin.13.locus_00686	Bin.13	nicotinate phosphoribosyltransferase	1	FALSE
	Negative - Native	0.398417	0.624755	4.68011	0.637718	0.553539	0.058933	0.873038	0.334747	Bin.13.locus_00686	Bin.13	nicotinate phosphoribosyltransferase	1	FALSE
	Positive - Negative	1.42409	2.63743	2.98315	0.539954	0.62693	0.538558	0.722974	0.45551	Bin.13.locus_00689	Bin.13	glutamate-5-semialdehyde dehydrogenase	0.948218	FALSE
	Positive - Native	0.401475	3.135	2.53999	0.128062	0.907547	0.538558	0.722974	0.45551	Bin.13.locus_00689	Bin.13	glutamate-5-semialdehyde dehydrogenase	1	FALSE
	Negative - Native	-1.02261	2.11581	1.17404	-0.483321	0.703502	0.538558	0.722974	0.45551	Bin.13.locus_00689	Bin.13	glutamate-5-semialdehyde dehydrogenase	1	FALSE
	Positive - Negative	-1.37785	0.824091	6.9754	-1.67196	0.138603	0.477855	0.922581	0.298027	Bin.13.locus_00696	Bin.13	lta synthase family protein	0.463098	FALSE
	Positive - Native	-0.418789	0.898955	6.79808	-0.465861	0.655871	0.477855	0.922581	0.298027	Bin.13.locus_00696	Bin.13	lta synthase family protein	0.940181	FALSE
	Negative - Native	0.959062	0.434311	2.46389	2.20824	0.133555	0.477855	0.922581	0.298027	Bin.13.locus_00696	Bin.13	lta synthase family protein	1	FALSE
	Negative - Native	-0.316405	0.55682	2.01097	-0.568236	0.626893	0.831289	0.87499	0.34041	Bin.13.locus_00697	Bin.13	lytr family transcriptional regulator	1	FALSE
	Positive - Negative	-0.425179	1.80623	3.7681	-0.235396	0.826136	0.449293	0.449293	0.448544	Bin.13.locus_00698	Bin.13	lytr family transcriptional regulator	1	FALSE
	Positive - Native	-0.534105	1.84034	3.67449	-0.290221	0.787279	0.449293	0.449293	0.448544	Bin.13.locus_00698	Bin.13	lytr family transcriptional regulator	0.993032	FALSE
	Negative - Native	-0.108926	1.45641	2.26736	-0.0747907	0.946467	0.449293	0.449293	0.448544	Bin.13.locus_00698	Bin.13	lytr family transcriptional regulator	1	FALSE
	Negative - Native	1.34205	0.41923	3.532	3.20123	0.0391911	0.0962861	0.94128	0.870237	Bin.13.locus_00699	Bin.13	had-iib family hydrolase	1	FALSE
	Negative - Native	0.901028	0.346241	4.53641	2.60231	0.0528814	0.64161	0.913892	0.662917	Bin.13.locus_00702	Bin.13	atp-binding cassette domain-containing protein	1	FALSE
	Negative - Native	-0.248881	NA	0.0346925	NA	NA	0.993877	1	0.625222	Bin.13.locus_00703	Bin.13	nadph-flavin oxidoreductase	NA	NA
	Negative - Native	0.449599	0.169454	2.02855	2.65321	0.115821	0.403995	0.985332	0.829698	Bin.13.locus_00706	Bin.13	phosphopentomutase	1	FALSE
	Negative - Native	0.509765	1.00359	2.44977	0.507942	0.653613	0.623536	0.623536	0.450701	Bin.13.locus_00708	Bin.13	thymidine phosphorylase	1	FALSE
	Positive - Negative	1.33421	0.830367	5.76385	1.60677	0.161246	0.790382	0.790382	0.355763	Bin.13.locus_00709	Bin.13	carbon-nitrogen family hydrolase	0.509977	FALSE
	Positive - Native	2.03679	0.828871	5.72815	2.45731	0.0512074	0.790382	0.790382	0.355763	Bin.13.locus_00709	Bin.13	carbon-nitrogen family hydrolase	0.340223	FALSE
	Negative - Native	0.702583	0.663531	2.99255	1.05885	0.36755	0.790382	0.790382	0.355763	Bin.13.locus_00709	Bin.13	carbon-nitrogen family hydrolase	1	FALSE
	Negative - Native	0.582841	0.297333	3.29076	1.96023	0.136665	0.81006	0.964952	0.245393	Bin.13.locus_00710	Bin.13	exodeoxyribonuclease iii	1	FALSE
	Positive - Negative	-5.37132	4.31126	4.31211e-13	-1.24588	1	0.466097	1	0.7315	Bin.13.locus_00712	Bin.13	sugar-binding transcriptional regulator	1	FALSE
	Positive - Native	-3.61195	2.92046	4.31211e-13	-1.23678	1	0.466097	1	0.7315	Bin.13.locus_00712	Bin.13	sugar-binding transcriptional regulator	1	FALSE
	Negative - Native	1.75937	1.39039	4.30322e-13	1.26538	1	0.466097	1	0.7315	Bin.13.locus_00712	Bin.13	sugar-binding transcriptional regulator	1	FALSE
	Negative - Native	-0.453588	0.182724	1.43649	-2.48236	0.178217	0.7473	0.989677	0.667799	Bin.13.locus_00714	Bin.13	ferredoxin	1	FALSE
	Negative - Native	-0.511116	NA	-0.000409837	NA	NA	0.718329	1	0.732025	Bin.13.locus_00715	Bin.13	hd domain-containing protein	NA	NA
	Negative - Native	0.822129	0.151882	0.972071	5.41296	0.121373	0.962981	0.99314	0.0849566	Bin.13.locus_00716	Bin.13	antibiotic biosynthesis monooxygenase	1	FALSE
	Negative - Native	0.159876	0.637009	1.78916	0.250978	0.827668	0.783199	0.783199	0.990663	Bin.13.locus_00717	Bin.13	nitroreductase	1	FALSE
	Negative - Native	0.401959	0.467076	7.1565e-12	0.860586	1	0.877571	1	0.72064	Bin.13.locus_00718	Bin.13	transcriptional regulator	1	FALSE
	Positive - Negative	-1.18281	0.409579	6.37145	-2.88786	0.0259536	0.549579	0.859218	0.507912	Bin.13.locus_00719	Bin.13	dna polymerase iii subunit alpha	0.208372	FALSE
	Positive - Native	-0.105319	0.393816	6.50995	-0.267432	0.797409	0.549579	0.859218	0.507912	Bin.13.locus_00719	Bin.13	dna polymerase iii subunit alpha	0.996852	FALSE
	Negative - Native	1.07749	0.295159	6.68421	3.65053	0.00885645	0.549579	0.859218	0.507912	Bin.13.locus_00719	Bin.13	dna polymerase iii subunit alpha	1	FALSE
	Positive - Negative	-2.02602	0.795211	2.90575	-2.54778	0.0868107	0.902918	0.922109	0.459082	Bin.13.locus_00721	Bin.13	pyruvate kinase	0.366754	FALSE
	Positive - Native	-1.87728	0.873249	2.41867	-2.14977	0.142136	0.902918	0.922109	0.459082	Bin.13.locus_00721	Bin.13	pyruvate kinase	0.531541	FALSE
	Negative - Native	0.148739	0.756889	1.96016	0.196514	0.862692	0.902918	0.922109	0.459082	Bin.13.locus_00721	Bin.13	pyruvate kinase	1	FALSE
	Positive - Negative	-1.65482	6.75909	4.76419e-12	-0.244828	1	0.277348	1	0.576252	Bin.13.locus_00724	Bin.13	nad(+) synthase	1	FALSE
	Positive - Native	-1.86052	6.91496	4.76552e-12	-0.269058	1	0.277348	1	0.576252	Bin.13.locus_00724	Bin.13	nad(+) synthase	1	FALSE
	Negative - Native	-0.205709	0.156219	4.76419e-12	-1.3168	1	0.277348	1	0.576252	Bin.13.locus_00724	Bin.13	nad(+) synthase	1	FALSE
	Negative - Native	-0.379294	0.897723	4.3153	-0.422507	0.692866	0.528181	0.528181	0.328415	Bin.13.locus_00727	Bin.13	mboat family protein	1	FALSE
	Positive - Negative	-2.44469	0.40104	2.39401	-6.09589	0.0164988	0.946715	0.988471	0.459719	Bin.13.locus_00728	Bin.13	slh domain-containing protein	0.183696	FALSE
	Positive - Native	-1.43497	0.435674	2.98633	-3.29368	0.0462559	0.946715	0.988471	0.459719	Bin.13.locus_00728	Bin.13	slh domain-containing protein	0.328417	FALSE
	Negative - Native	1.00972	0.220857	0.800844	4.57183	0.182224	0.946715	0.988471	0.459719	Bin.13.locus_00728	Bin.13	slh domain-containing protein	1	FALSE
	Negative - Native	1.26012	0.16724	1.40499	7.53479	0.0418415	0.977461	0.996364	0.700985	Bin.13.locus_00730	Bin.13	histidine--trna ligase	1	FALSE
	Positive - Negative	-0.426088	3.30727	0.907796	-0.128834	0.920012	0.14592	0.351838	0.988775	Bin.13.locus_00732	Bin.13	d-aminoacyl-trna deacylase	1	FALSE
	Positive - Negative	-1.01849	0.947748	9.51539	-1.07464	0.30903	0.7502	0.7502	0.80386	Bin.13.locus_00733	Bin.13	gtp diphosphokinase	0.694382	FALSE
	Positive - Native	-1.95568	0.836028	7.85253	-2.33925	0.0480496	0.7502	0.7502	0.80386	Bin.13.locus_00733	Bin.13	gtp diphosphokinase	0.33694	FALSE
	Negative - Native	-0.937194	0.836697	8.96499	-1.12011	0.291775	0.7502	0.7502	0.80386	Bin.13.locus_00733	Bin.13	gtp diphosphokinase	1	FALSE
	Negative - Native	0.620639	0.115203	0.129515	5.38737	0.647851	0.369078	0.996719	0.490671	Bin.13.locus_00734	Bin.13	beta-n-acetylhexosaminidase	1	FALSE
	Negative - Native	-0.649815	0.843027	0.0457424	-0.770811	0.913572	0.704947	0.997638	0.18893	Bin.13.locus_00735	Bin.13	trna 2-thiocytidine(32) synthetase ttca	1	FALSE
	Negative - Native	0.328274	0.23833	1.01488	1.37739	0.39733	0.865254	0.98376	0.137383	Bin.13.locus_00741	Bin.13	recombinase family protein	1	FALSE
	Positive - Native	0.0170996	1.32098	1.1262	0.0129446	0.991576	0.512937	0.755819	0.591235	Bin.13.locus_00742	Bin.13	duf2313 domain-containing protein	1	FALSE
	Negative - Native	0.122451	0.547165	0.337101	0.223792	0.896492	0.662597	0.990837	0.194957	Bin.13.locus_00751	Bin.13	phage-like element pbsx protein xkdm	1	FALSE
	Negative - Native	0.0617467	0.0929179	1.99953	0.66453	0.574732	0.961751	0.999025	0.184785	Bin.13.locus_00752	Bin.13	phage tail protein	1	FALSE
	Negative - Native	0.599695	0.94883	0.00254241	0.632036	0.991841	0.845536	0.996883	0.0247635	Bin.13.locus_00757	Bin.13	capsid protein	1	FALSE
	Negative - Native	1.48836	1.49208	1.38518	0.997509	0.46082	0.858709	0.858709	0.53065	Bin.13.locus_00759	Bin.13	phage portal protein	1	FALSE
	Negative - Native	1.34778	0.373943	1.85775	3.60423	0.0769995	0.985736	0.989973	0.343764	Bin.13.locus_00760	Bin.13	pbsx family phage terminase large subunit	1	FALSE
	Negative - Native	0.00793768	NA	-1.33227e-14	NA	NA	0.998055	0.999979	0.303548	Bin.13.locus_00762	Bin.13	sigma-70 family rna polymerase sigma factor	NA	NA
	Negative - Native	-0.462072	0.479191	3.44278	-0.964274	0.397643	0.620419	0.876163	0.781391	Bin.13.locus_00764	Bin.13	lysm peptidoglycan-binding domain-containing protein	1	FALSE
	Positive - Negative	-1.96558	1.89192	1.4162e-12	-1.03893	1	0.768438	1	0.782417	Bin.13.locus_00765	Bin.13	type i restriction modification dna specificity domain-containing protein	1	FALSE
	Negative - Native	1.04963	0.382475	3.99501	2.74431	0.0517465	0.372041	0.902414	0.983172	Bin.13.locus_00766	Bin.13	delta-lactam-biosynthetic de-n-acetylase	1	FALSE
	Positive - Negative	-1.01622	0.764931	3.57965	-1.32851	0.262363	0.457843	0.759826	0.702284	Bin.13.locus_00767	Bin.13	phosphopyruvate hydratase	0.643214	FALSE
	Positive - Native	-0.949299	0.760417	4.0362	-1.24839	0.279403	0.457843	0.759826	0.702284	Bin.13.locus_00767	Bin.13	phosphopyruvate hydratase	0.683557	FALSE
	Negative - Native	0.0669223	0.760662	3.58824	0.087979	0.934581	0.457843	0.759826	0.702284	Bin.13.locus_00767	Bin.13	phosphopyruvate hydratase	1	FALSE
	Positive - Negative	1.30756	0.934546	3.68674	1.39913	0.240032	0.890721	0.890721	0.362314	Bin.13.locus_00769	Bin.13	2%2c3-bisphosphoglycerate-independent phosphoglycerate mutase	0.612487	FALSE
	Positive - Native	2.2689	0.940137	3.59281	2.41337	0.0805539	0.890721	0.890721	0.362314	Bin.13.locus_00769	Bin.13	2%2c3-bisphosphoglycerate-independent phosphoglycerate mutase	0.408524	FALSE
	Negative - Native	0.961341	0.801809	2.08639	1.19897	0.348981	0.890721	0.890721	0.362314	Bin.13.locus_00769	Bin.13	2%2c3-bisphosphoglycerate-independent phosphoglycerate mutase	1	FALSE
	Positive - Negative	-1.29845	0.387131	6.32774	-3.35403	0.0141626	0.927001	0.927001	0.831132	Bin.13.locus_00770	Bin.13	triose-phosphate isomerase	0.179393	FALSE
	Positive - Native	-1.222	0.372355	6.53836	-3.28183	0.0148282	0.927001	0.927001	0.831132	Bin.13.locus_00770	Bin.13	triose-phosphate isomerase	0.190223	FALSE
	Negative - Native	0.0764441	0.338837	5.39102	0.225607	0.829813	0.927001	0.927001	0.831132	Bin.13.locus_00770	Bin.13	triose-phosphate isomerase	1	FALSE
	Positive - Negative	-0.694861	4.14062	2.36196	-0.167816	0.880025	0.382604	0.382604	0.876024	Bin.13.locus_00772	Bin.13	polysaccharide deacetylase family protein	1	FALSE
	Positive - Native	1.13145	3.77908	2.41605	0.299398	0.788481	0.382604	0.382604	0.876024	Bin.13.locus_00772	Bin.13	polysaccharide deacetylase family protein	0.993032	FALSE
	Negative - Native	1.82631	4.50972	1.93023	0.404973	0.725951	0.382604	0.382604	0.876024	Bin.13.locus_00772	Bin.13	polysaccharide deacetylase family protein	1	FALSE
	Negative - Native	0.214296	3.197	0.601347	0.0670304	0.962053	0.0102726	0.976315	0.143917	Bin.13.locus_00773	Bin.13	polysaccharide deacetylase family protein	1	FALSE
	Positive - Negative	-1.49861	0.685263	11.2238	-2.18692	0.0507723	0.747637	0.760373	0.735507	Bin.13.locus_00774	Bin.13	phosphoglycerate kinase	0.293996	FALSE
	Positive - Native	-0.980683	0.654623	10.8552	-1.49809	0.162614	0.747637	0.760373	0.735507	Bin.13.locus_00774	Bin.13	phosphoglycerate kinase	0.564167	FALSE
	Negative - Native	0.517929	0.566378	8.90135	0.914458	0.384578	0.747637	0.760373	0.735507	Bin.13.locus_00774	Bin.13	phosphoglycerate kinase	1	FALSE
	Negative - Native	-0.124034	0.732658	1.14319	-0.169293	0.890504	0.900964	0.964337	0.133177	Bin.13.locus_00775	Bin.13	sugar-binding transcriptional regulator	1	FALSE
	Negative - Native	1.07427	0.331981	2.96569	3.23594	0.0487855	0.743625	0.965343	0.53898	Bin.13.locus_00776	Bin.13	d-serine ammonia-lyase	1	FALSE
	Positive - Negative	-0.235609	1.3725	1.04465	-0.171664	0.890844	0.720556	0.720556	0.0590245	Bin.13.locus_00778	Bin.13	phosphoribosyl-atp diphosphatase	1	FALSE
	Positive - Native	-1.53153	1.51396	0.854254	-1.01161	0.518044	0.720556	0.720556	0.0590245	Bin.13.locus_00778	Bin.13	phosphoribosyl-atp diphosphatase	0.870559	FALSE
	Negative - Native	-1.29593	1.72222	1.01289	-0.752475	0.588025	0.720556	0.720556	0.0590245	Bin.13.locus_00778	Bin.13	phosphoribosyl-atp diphosphatase	1	FALSE
	Positive - Negative	0.0609191	0.582982	3.39728	0.104496	0.922646	0.647211	0.919062	0.859134	Bin.13.locus_00782	Bin.13	pyridine nucleotide-disulfide oxidoreductase	1	FALSE
	Positive - Native	-0.790516	0.670118	3.90346	-1.17967	0.304996	0.647211	0.919062	0.859134	Bin.13.locus_00782	Bin.13	pyridine nucleotide-disulfide oxidoreductase	0.706305	FALSE
	Negative - Native	-0.851435	0.548011	3.39665	-1.55368	0.207547	0.647211	0.919062	0.859134	Bin.13.locus_00782	Bin.13	pyridine nucleotide-disulfide oxidoreductase	1	FALSE
	Positive - Negative	-2.1194	1.04804	5.42956	-2.02224	0.0945961	0.691047	0.691047	0.271238	Bin.13.locus_00783	Bin.13	phage/plasmid primase%2c p4 family domain-containing protein	0.386003	FALSE
	Positive - Native	-0.816	1.09139	5.89811	-0.747671	0.483391	0.691047	0.691047	0.271238	Bin.13.locus_00783	Bin.13	phage/plasmid primase%2c p4 family domain-containing protein	0.857969	FALSE
	Negative - Native	1.3034	0.769971	5.44784	1.69279	0.146443	0.691047	0.691047	0.271238	Bin.13.locus_00783	Bin.13	phage/plasmid primase%2c p4 family domain-containing protein	1	FALSE
	Positive - Negative	-3.39581	4.56926	0.061999	-0.743187	0.894958	0.211559	0.996303	0.689683	Bin.13.locus_00784	Bin.13	nucleotide exchange factor grpe	1	FALSE
	Positive - Native	-2.96779	5.01924	0.0625986	-0.591284	0.906291	0.211559	0.996303	0.689683	Bin.13.locus_00784	Bin.13	nucleotide exchange factor grpe	1	FALSE
	Negative - Native	0.428019	0.500611	0.0377911	0.854993	0.921192	0.211559	0.996303	0.689683	Bin.13.locus_00784	Bin.13	nucleotide exchange factor grpe	1	FALSE
	Negative - Native	1.20403	1.28022	0.00134564	0.940489	0.994716	0.904077	0.998652	0.106117	Bin.13.locus_00788	Bin.13	1-(5-phosphoribosyl)-5-[(5-phosphoribosylamino)methylideneamino]imidazole-4-carboxamide isomerase	1	FALSE
	Negative - Native	-1.04829	1.48936	2.41201	-0.703854	0.543323	0.566075	0.566075	0.835718	Bin.13.locus_00789	Bin.13	imidazole glycerol phosphate synthase subunit hish	1	FALSE
	Negative - Native	-0.995027	1.91669	1.54247	-0.519138	0.668354	0.846666	0.846666	0.1862	Bin.13.locus_00791	Bin.13	histidinol dehydrogenase	1	FALSE
	Positive - Negative	-0.143828	4.00819	9.9476e-13	-0.0358836	1	0.735711	1	0.123502	Bin.13.locus_00792	Bin.13	atp phosphoribosyltransferase	1	FALSE
	Positive - Native	-0.336563	3.25501	9.96092e-13	-0.103398	1	0.735711	1	0.123502	Bin.13.locus_00792	Bin.13	atp phosphoribosyltransferase	1	FALSE
	Negative - Native	-0.192734	0.753717	9.95204e-13	-0.255712	1	0.735711	1	0.123502	Bin.13.locus_00792	Bin.13	atp phosphoribosyltransferase	1	FALSE
	Negative - Native	0.504775	1.02649	2.88665	0.491749	0.65785	0.763511	0.763511	0.780268	Bin.13.locus_00793	Bin.13	atp phosphoribosyltransferase regulatory subunit	1	FALSE
	Negative - Native	-0.00890205	1.79988	0.000961767	-0.00494591	0.999847	0.0112851	0.998954	0.182383	Bin.13.locus_00797	Bin.13	duf4037 domain-containing protein	1	FALSE
	Negative - Native	0.151807	0.798948	0.578279	0.190008	0.895019	0.0358428	0.663627	0.0469319	Bin.13.locus_00799	Bin.13	ylmc/ymxh family sporulation protein	1	FALSE
	Positive - Negative	-1.67318	0.748693	7.1804	-2.2348	0.0596	0.477159	0.770885	0.715077	Bin.13.locus_00800	Bin.13	anaerobic ribonucleoside triphosphate reductase	0.320679	FALSE
	Positive - Native	-1.51372	0.736403	7.07194	-2.05556	0.0784722	0.477159	0.770885	0.715077	Bin.13.locus_00800	Bin.13	anaerobic ribonucleoside triphosphate reductase	0.405202	FALSE
	Negative - Native	0.159457	0.445849	5.09618	0.357649	0.734942	0.477159	0.770885	0.715077	Bin.13.locus_00800	Bin.13	anaerobic ribonucleoside triphosphate reductase	1	FALSE
	Positive - Native	-1.51466	1.07175	1.03868	-1.41326	0.38568	0.810735	0.899734	0.475908	Bin.13.locus_00802	Bin.13	pyridoxal phosphate-dependent aminotransferase	0.793718	FALSE
	Negative - Native	1.02632	0.550312	2.05326	1.86497	0.199889	0.812328	0.91311	0.545672	Bin.13.locus_00810	Bin.13	udp-glucose--hexose-1-phosphate uridylyltransferase	1	FALSE
	Positive - Negative	-5.61244	0.746264	7.59239	-7.52072	8.92175e-05	0.551911	0.89819	0.992868	Bin.13.locus_00813	Bin.13	flagellin	0.02395	TRUE
	Positive - Native	-5.34359	0.758283	8.13284	-7.04696	9.92088e-05	0.551911	0.89819	0.992868	Bin.13.locus_00813	Bin.13	flagellin	0.0281753	TRUE
	Negative - Native	0.268854	0.421115	6.5995	0.638433	0.5447	0.551911	0.89819	0.992868	Bin.13.locus_00813	Bin.13	flagellin	1	FALSE
	Negative - Native	-0.14783	0.321048	1.82115	-0.46046	0.694265	0.881664	0.98887	0.358737	Bin.13.locus_00819	Bin.13	alanine--glyoxylate aminotransferase family protein	1	FALSE
	Positive - Negative	-1.5977	0.578572	0.7389	-2.76145	0.286809	0.871443	0.954384	0.998688	Bin.13.locus_00822	Bin.13	anti-sigma-w factor rsiw	0.674369	FALSE
	Negative - Native	0.202907	0.482172	1.50546e-13	0.420819	1	0.329682	1	0.259104	Bin.13.locus_00823	Bin.13	sigma-70 family rna polymerase sigma factor	1	FALSE
	Negative - Native	1.26458	3.11192	0.055741	0.406367	0.930545	0.0325463	0.961939	0.60395	Bin.13.locus_00826	Bin.13	rna polymerase sporulation sigma factor sigh	1	FALSE
	Positive - Negative	-1.63872	0.901061	2.21857	-1.81866	0.197977	0.393429	0.992269	0.472285	Bin.13.locus_00830	Bin.13	cysteine--trna ligase	0.563144	FALSE
	Positive - Native	-1.24665	0.849515	2.32368	-1.46749	0.263172	0.393429	0.992269	0.472285	Bin.13.locus_00830	Bin.13	cysteine--trna ligase	0.673223	FALSE
	Negative - Native	0.39207	0.197154	1.15987	1.98865	0.268904	0.393429	0.992269	0.472285	Bin.13.locus_00830	Bin.13	cysteine--trna ligase	1	FALSE
	Negative - Native	1.25587	0.598397	0.212413	2.09873	0.633872	0.487102	0.988773	0.173165	Bin.13.locus_00831	Bin.13	serine o-acetyltransferase epsc	1	FALSE
	Negative - Native	0.257383	0.834359	0.00600572	0.30848	0.987541	0.274316	0.998109	0.177078	Bin.13.locus_00832	Bin.13	2-c-methyl-d-erythritol 2%2c4-cyclodiphosphate synthase	1	FALSE
	Positive - Negative	-3.62074	0.794404	10.2518	-4.55781	0.000981113	0.453842	0.950705	0.95763	Bin.13.locus_00840	Bin.13	cysteine desulfurase nifs	0.0542288	FALSE
	Positive - Native	-3.04688	0.648286	9.37891	-4.6999	0.00100167	0.453842	0.950705	0.95763	Bin.13.locus_00840	Bin.13	cysteine desulfurase nifs	0.0517226	FALSE
	Negative - Native	0.573862	0.331517	6.75335	1.73102	0.128623	0.453842	0.950705	0.95763	Bin.13.locus_00840	Bin.13	cysteine desulfurase nifs	1	FALSE
	Negative - Native	-0.823402	0.370439	1.73137	-2.22277	0.175651	0.60626	0.862536	0.212471	Bin.13.locus_00841	Bin.13	xre family transcriptional regulator	1	FALSE
	Positive - Negative	-0.0286716	0.637101	3.59074	-0.0450033	0.966494	0.63686	0.963442	0.683878	Bin.13.locus_00842	Bin.13	dna repair protein recn	1	FALSE
	Positive - Native	0.610206	0.647553	3.67375	0.942325	0.403767	0.63686	0.963442	0.683878	Bin.13.locus_00842	Bin.13	dna repair protein recn	0.806624	FALSE
	Negative - Native	0.638878	0.31645	2.40339	2.01889	0.159129	0.63686	0.963442	0.683878	Bin.13.locus_00842	Bin.13	dna repair protein recn	1	FALSE
	Positive - Native	0.423892	4.06626	0.341835	0.104246	0.950367	0.018534	0.703859	0.248354	Bin.13.locus_00844	Bin.13	nad kinase	1	FALSE
	Negative - Native	-0.20498	1.32902	3.18331	-0.154234	0.88669	0.543563	0.573274	0.426133	Bin.13.locus_00845	Bin.13	tlya family rna methyltransferase	1	FALSE
	Negative - Native	-0.138994	0.91793	1.6676	-0.151421	0.895927	0.682182	0.902659	0.167092	Bin.13.locus_00846	Bin.13	1-deoxy-d-xylulose-5-phosphate synthase	1	FALSE
	Negative - Native	0.439975	0.0564061	1.01501	7.80013	0.0789293	0.171061	0.997931	0.310211	Bin.13.locus_00850	Bin.13	exodeoxyribonuclease vii large subunit	1	FALSE
	Negative - Native	1.33969	0.551707	2.13712	2.42827	0.127823	0.936745	0.936745	0.530955	Bin.13.locus_00853	Bin.13	sodium-dependent transporter	1	FALSE
	Negative - Native	0.0794369	0.886953	3.16799	0.0895616	0.934	0.810187	0.810187	0.476113	Bin.13.locus_00854	Bin.13	ribonuclease r	1	FALSE
	Negative - Native	-0.362501	0.944826	1.42559	-0.38367	0.750629	0.217145	0.932251	0.0290321	Bin.13.locus_00855	Bin.13	protein-export membrane protein secg	1	FALSE
	Positive - Negative	0.291053	1.11375	4.65862	0.261327	0.804996	0.637605	0.862468	0.846849	Bin.13.locus_00858	Bin.13	abc transporter atp-binding protein	1	FALSE
	Positive - Native	0.0519361	1.19516	4.41987	0.0434553	0.967232	0.637605	0.862468	0.846849	Bin.13.locus_00858	Bin.13	abc transporter atp-binding protein	1	FALSE
	Negative - Native	-0.239117	0.829671	2.33298	-0.288207	0.796821	0.637605	0.862468	0.846849	Bin.13.locus_00858	Bin.13	abc transporter atp-binding protein	1	FALSE
	Positive - Negative	-0.214167	0.901152	2.20811	-0.237659	0.832404	0.885422	0.885422	0.733491	Bin.13.locus_00859	Bin.13	abc transporter atp-binding protein	1	FALSE
	Positive - Native	1.21189	0.976536	2.01376	1.24101	0.33969	0.885422	0.885422	0.733491	Bin.13.locus_00859	Bin.13	abc transporter atp-binding protein	0.736428	FALSE
	Negative - Native	1.42606	1.11505	2.23779	1.27892	0.317477	0.885422	0.885422	0.733491	Bin.13.locus_00859	Bin.13	abc transporter atp-binding protein	1	FALSE
	Negative - Native	1.80817	1.04298	1.37202	1.73367	0.278568	0.907672	0.907672	0.16741	Bin.13.locus_00861	Bin.13	duf368 domain-containing protein	1	FALSE
	Positive - Negative	-1.94481	0.696154	5.14691	-2.79365	0.0370811	0.176993	0.777414	0.682354	Bin.13.locus_00865	Bin.13	abc transporter permease	0.253318	FALSE
	Positive - Native	-1.86629	0.693067	5.27741	-2.6928	0.0408389	0.176993	0.777414	0.682354	Bin.13.locus_00865	Bin.13	abc transporter permease	0.308895	FALSE
	Negative - Native	0.0785232	0.562304	5.25117	0.139646	0.894139	0.176993	0.777414	0.682354	Bin.13.locus_00865	Bin.13	abc transporter permease	1	FALSE
	Positive - Negative	-1.209	1.62876	3.99696	-0.742286	0.499166	0.678876	0.682837	0.798929	Bin.13.locus_00866	Bin.13	abc transporter permease	0.845384	FALSE
	Positive - Native	0.383512	1.05567	3.94499	0.363287	0.735019	0.678876	0.682837	0.798929	Bin.13.locus_00866	Bin.13	abc transporter permease	0.982331	FALSE
	Negative - Native	1.59252	1.29326	1.55136	1.23139	0.372647	0.678876	0.682837	0.798929	Bin.13.locus_00866	Bin.13	abc transporter permease	1	FALSE
	Positive - Negative	-3.28819	1.28943	2.51532	-2.55011	0.100011	0.576124	0.942861	0.21133	Bin.13.locus_00867	Bin.13	abc transporter atp-binding protein	0.402693	FALSE
	Positive - Native	-2.31519	1.14385	1.85423	-2.02403	0.190196	0.576124	0.942861	0.21133	Bin.13.locus_00867	Bin.13	abc transporter atp-binding protein	0.593895	FALSE
	Negative - Native	0.973	0.893464	1.2032	1.08902	0.447686	0.576124	0.942861	0.21133	Bin.13.locus_00867	Bin.13	abc transporter atp-binding protein	1	FALSE
	Negative - Native	1.13895	1.13851	1.34657	1.00039	0.463027	0.862954	0.891747	0.450956	Bin.13.locus_00868	Bin.13	purine nucleoside receptor a	1	FALSE
	Negative - Native	1.70751	2.99421	1.43646	0.57027	0.644767	0.598399	0.598399	0.288222	Bin.13.locus_00869	Bin.13	ribokinase	1	FALSE
	Negative - Native	0.66724	0.733592	0.849577	0.909552	0.550678	0.578485	0.939351	0.338866	Bin.13.locus_00870	Bin.13	ribokinase	1	FALSE
	Negative - Native	0.684683	0.565613	3.85791	1.21051	0.294983	0.836385	0.836385	0.955641	Bin.13.locus_00871	Bin.13	ferrous iron transport protein b	1	FALSE
	Positive - Negative	-0.645207	1.08294	3.69984	-0.595791	0.585834	0.605992	0.605992	0.922523	Bin.13.locus_00881	Bin.13	carbohydrate kinase	0.939808	FALSE
	Positive - Native	-0.932058	1.67899	5.19126	-0.555129	0.601879	0.605992	0.605992	0.922523	Bin.13.locus_00881	Bin.13	carbohydrate kinase	0.924615	FALSE
	Negative - Native	-0.286851	1.51375	2.85254	-0.189498	0.862378	0.605992	0.605992	0.922523	Bin.13.locus_00881	Bin.13	carbohydrate kinase	1	FALSE
	Negative - Native	-0.113957	NA	-6.4837e-14	NA	NA	0.993692	0.999992	0.113215	Bin.13.locus_00882	Bin.13	sucrose-6-phosphate hydrolase	NA	NA
	Positive - Negative	-2.68775	0.701421	5.09534	-3.83187	0.0117941	0.806777	0.853569	0.834577	Bin.13.locus_00883	Bin.13	pts beta-glucoside transporter subunit iibca	0.162974	FALSE
	Positive - Native	-2.72307	0.729409	4.45769	-3.73325	0.0166573	0.806777	0.853569	0.834577	Bin.13.locus_00883	Bin.13	pts beta-glucoside transporter subunit iibca	0.197112	FALSE
	Negative - Native	-0.0353156	0.527805	5.15066	-0.0669104	0.949173	0.806777	0.853569	0.834577	Bin.13.locus_00883	Bin.13	pts beta-glucoside transporter subunit iibca	1	FALSE
	Positive - Negative	-1.05693	3.30342	1.92723	-0.319951	0.780345	0.7904	1	0.848024	Bin.13.locus_00884	Bin.13	laci family transcriptional regulator	1	FALSE
	Positive - Native	-1.36089	NA	1.78312	NA	NA	0.7904	1	0.848024	Bin.13.locus_00884	Bin.13	laci family transcriptional regulator	NA	NA
	Negative - Native	-0.303951	1.6727	0.0344808	-0.181713	0.970943	0.7904	1	0.848024	Bin.13.locus_00884	Bin.13	laci family transcriptional regulator	1	FALSE
	Positive - Native	-0.467467	0.962635	5.02853	-0.485612	0.647662	0.300726	0.552521	0.383799	Bin.13.locus_00885	Bin.13	diguanylate cyclase	0.935817	FALSE
	Positive - Negative	0.298461	3.97166	1.54961	0.0751477	0.948631	0.179952	0.179952	0.506426	Bin.13.locus_00889	Bin.13	diaminopropionate ammonia-lyase	1	FALSE
	Negative - Native	1.06366	0.468483	2.78761	2.27044	0.114605	0.822209	0.897661	0.35192	Bin.13.locus_00893	Bin.13	serine protease	1	FALSE
	Positive - Negative	-2.80367	1.27991	3.19676	-2.19052	0.110671	0.904348	0.904348	0.999887	Bin.13.locus_00894	Bin.13	arginine transport atp-binding protein artm	0.422017	FALSE
	Positive - Native	-3.2297	0.915187	2.10271	-3.529	0.0666976	0.904348	0.904348	0.999887	Bin.13.locus_00894	Bin.13	arginine transport atp-binding protein artm	0.379446	FALSE
	Negative - Native	-0.426025	0.965045	2.60505	-0.441456	0.692907	0.904348	0.904348	0.999887	Bin.13.locus_00894	Bin.13	arginine transport atp-binding protein artm	1	FALSE
	Negative - Native	-0.321217	0.215638	4.74687e-12	-1.48961	1	0.902938	1	0.183525	Bin.13.locus_00895	Bin.13	arginine transport system permease protein artq	1	FALSE
	Negative - Native	0.972946	0.842269	1.2379	1.15515	0.424047	0.942897	0.942897	0.187763	Bin.13.locus_00896	Bin.13	glutamine-binding periplasmic protein	1	FALSE
	Negative - Native	0.565996	0.371733	0.855206	1.52259	0.398195	0.757013	0.976866	0.62789	Bin.13.locus_00897	Bin.13	deoxyribose-phosphate aldolase	1	FALSE
	Positive - Negative	0.10872	0.72872	3.92098	0.149193	0.888759	0.920721	0.920721	0.505194	Bin.13.locus_00901	Bin.13	nad(p)/fad-dependent oxidoreductase	1	FALSE
	Positive - Native	0.528665	0.797603	4.7925	0.662817	0.537987	0.920721	0.920721	0.505194	Bin.13.locus_00901	Bin.13	nad(p)/fad-dependent oxidoreductase	0.885572	FALSE
	Negative - Native	0.419945	0.677207	4.15294	0.620112	0.567596	0.920721	0.920721	0.505194	Bin.13.locus_00901	Bin.13	nad(p)/fad-dependent oxidoreductase	1	FALSE
	Negative - Native	0.0554695	0.41103	0.00188386	0.134952	0.996518	0.00523667	0.999598	0.0798945	Bin.13.locus_00903	Bin.13	(d)cmp kinase	1	FALSE
	Positive - Negative	-1.00344	0.743707	6.94545	-1.34924	0.219586	0.734675	0.799805	0.146967	Bin.13.locus_00906	Bin.13	atp-dependent chaperone clpb	0.585563	FALSE
	Positive - Native	-1.09634	0.723424	6.3585	-1.51548	0.177678	0.734675	0.799805	0.146967	Bin.13.locus_00906	Bin.13	atp-dependent chaperone clpb	0.583358	FALSE
	Negative - Native	-0.0928983	0.584026	6.28676	-0.159065	0.878605	0.734675	0.799805	0.146967	Bin.13.locus_00906	Bin.13	atp-dependent chaperone clpb	1	FALSE
	Negative - Native	0.343688	0.0276541	1.91042	12.4281	0.00759591	0.997745	0.999862	0.0553237	Bin.13.locus_00907	Bin.13	hth-type transcriptional regulator murr	1	FALSE
	Positive - Negative	-0.7606	0.188136	1.70868	-4.04281	0.0724297	0.992528	0.995067	0.343633	Bin.13.locus_00911	Bin.13	pepsy domain-containing protein	0.34654	FALSE
	Negative - Native	0.481301	3.95007	0.00894294	0.121846	0.990492	0.0342313	0.994643	0.276037	Bin.13.locus_00914	Bin.13	morn repeat-containing protein	1	FALSE
	Positive - Negative	2.96981	1.25891	1.70677	2.35902	0.163562	0.742251	0.742251	0.237266	Bin.13.locus_00917	Bin.13	peptidyl-prolyl cis-trans isomerase	0.509977	FALSE
	Positive - Native	2.22384	1.06311	1.39396	2.09183	0.224087	0.742251	0.742251	0.237266	Bin.13.locus_00917	Bin.13	peptidyl-prolyl cis-trans isomerase	0.642753	FALSE
	Negative - Native	-0.745962	1.62034	0.989106	-0.460375	0.725999	0.742251	0.742251	0.237266	Bin.13.locus_00917	Bin.13	peptidyl-prolyl cis-trans isomerase	1	FALSE
	Negative - Native	0.541766	1.19881	2.11836	0.45192	0.693411	0.55688	0.749221	0.729537	Bin.13.locus_00920	Bin.13	trna guanosine(34) transglycosylase tgt	1	FALSE
	Positive - Negative	-0.934087	1.02619	2.4036	-0.910247	0.444552	0.256417	0.572757	0.188402	Bin.13.locus_00921	Bin.13	copper amine oxidase-like n-terminal domain-containing protein	0.82121	FALSE
	Positive - Native	-0.158759	1.22514	2.7872	-0.129584	0.905674	0.256417	0.572757	0.188402	Bin.13.locus_00921	Bin.13	copper amine oxidase-like n-terminal domain-containing protein	1	FALSE
	Negative - Native	0.775328	0.863531	2.3027	0.897858	0.453089	0.256417	0.572757	0.188402	Bin.13.locus_00921	Bin.13	copper amine oxidase-like n-terminal domain-containing protein	1	FALSE
	Positive - Negative	-1.04823	0.573776	6.29299	-1.8269	0.1152	0.462293	0.462293	0.475293	Bin.13.locus_00922	Bin.13	duf5050 domain-containing protein	0.428854	FALSE
	Positive - Native	0.0301298	0.578419	7.06086	0.05209	0.9599	0.462293	0.462293	0.475293	Bin.13.locus_00922	Bin.13	duf5050 domain-containing protein	1	FALSE
	Negative - Native	1.07836	0.383182	5.89325	2.81423	0.0311838	0.462293	0.462293	0.475293	Bin.13.locus_00922	Bin.13	duf5050 domain-containing protein	1	FALSE
	Negative - Native	2.35472	0.960201	2.00818	2.45232	0.133218	0.802476	0.802476	0.650773	Bin.13.locus_00928	Bin.13	type i restriction enzyme endonuclease subunit	1	FALSE
	Positive - Negative	-1.25513	0.388655	5.31148	-3.22942	0.0213012	0.408192	0.872566	0.540417	Bin.13.locus_00931	Bin.13	type i restriction-modification system subunit m	0.193297	FALSE
	Positive - Native	-0.632706	0.370961	5.42851	-1.70559	0.144159	0.408192	0.872566	0.540417	Bin.13.locus_00931	Bin.13	type i restriction-modification system subunit m	0.531541	FALSE
	Negative - Native	0.622422	0.390923	6.02066	1.59219	0.16228	0.408192	0.872566	0.540417	Bin.13.locus_00931	Bin.13	type i restriction-modification system subunit m	1	FALSE
	Negative - Native	0.549331	0.255118	2.05998	2.15324	0.160441	0.786564	0.987632	0.977596	Bin.13.locus_00933	Bin.13	stk1 family pasta domain-containing ser/thr kinase	1	FALSE
	Positive - Native	0.811487	0.777937	0.660244	1.04313	0.547759	0.853855	0.966888	0.999997	Bin.13.locus_00934	Bin.13	stp1/irep family pp2c-type ser/thr phosphatase	0.888935	FALSE
	Negative - Native	1.18138	1.31413	1.13043	0.898981	0.51943	0.477196	0.949833	0.0638268	Bin.13.locus_00937	Bin.13	zinc metallopeptidase	1	FALSE
	Negative - Native	-1.1049	1.05042	0.751365	-1.05186	0.525493	0.664412	0.95054	0.155835	Bin.13.locus_00939	Bin.13	peptide deformylase	1	FALSE
	Positive - Negative	-1.6294	0.737595	5.75998	-2.20907	0.071093	0.688469	0.996941	0.524527	Bin.13.locus_00940	Bin.13	primosomal protein n'	0.34654	FALSE
	Positive - Native	-1.67926	0.614595	5.94119	-2.7323	0.0344247	0.688469	0.996941	0.524527	Bin.13.locus_00940	Bin.13	primosomal protein n'	0.292197	FALSE
	Negative - Native	-0.0498552	0.224256	1.93334	-0.222314	0.845335	0.688469	0.996941	0.524527	Bin.13.locus_00940	Bin.13	primosomal protein n'	1	FALSE
	Positive - Negative	-2.28011	1.553	2.44831	-1.4682	0.257569	0.602223	0.602223	0.377844	Bin.13.locus_00945	Bin.13	rqc2-like protein rqch	0.636592	FALSE
	Positive - Native	0.0246891	2.38493	4.31905	0.0103521	0.992201	0.602223	0.602223	0.377844	Bin.13.locus_00945	Bin.13	rqc2-like protein rqch	1	FALSE
	Negative - Native	2.3048	1.94872	3.12503	1.18272	0.319033	0.602223	0.602223	0.377844	Bin.13.locus_00945	Bin.13	rqc2-like protein rqch	1	FALSE
	Negative - Native	1.18049	0.656337	1.17718	1.79861	0.293504	0.932469	0.95654	0.307101	Bin.13.locus_00947	Bin.13	5-methylthioadenosine/s-adenosylhomocysteine deaminase	1	FALSE
	Negative - Native	0.961792	0.848531	4.20633	1.13348	0.317452	0.156834	0.599424	0.9523	Bin.13.locus_00948	Bin.13	methyl-accepting chemotaxis protein	1	FALSE
	Negative - Native	-0.0149834	1.52668	1.75984	-0.0098144	0.993166	0.95061	0.95061	0.57278	Bin.13.locus_00949	Bin.13	spoivb peptidase	1	FALSE
	Negative - Native	0.576629	0.106155	0.624859	5.43195	0.216459	0.982116	0.998219	0.24739	Bin.13.locus_00953	Bin.13	trna (guanosine(37)-n1)-methyltransferase trmd	1	FALSE
	Negative - Native	0.30857	0.190153	0.0102572	1.62275	0.965093	0.993067	0.999795	0.0436081	Bin.13.locus_00954	Bin.13	ribosome maturation factor rimm	1	FALSE
	Negative - Native	0.9578	1.64377	0.0540139	0.582686	0.915748	0.524641	0.954216	0.21881	Bin.13.locus_00955	Bin.13	kh domain-containing protein	1	FALSE
	Negative - Native	0.479132	0.740317	1.63425e-13	0.647198	1	0.754324	1	0.0872402	Bin.13.locus_00957	Bin.13	signal recognition particle protein	1	FALSE
	Negative - Native	-0.209202	0.150076	0.453827	-1.39397	0.543678	0.827363	0.999435	0.0454571	Bin.13.locus_00958	Bin.13	ylxm family dna-binding protein	1	FALSE
	Positive - Negative	1.10653	1.28608	7.77459	0.860394	0.415315	0.474125	0.658354	0.941853	Bin.13.locus_00960	Bin.13	signal recognition particle-docking protein ftsy	0.79214	FALSE
	Positive - Native	2.38062	1.27956	7.88792	1.8605	0.100379	0.474125	0.658354	0.941853	Bin.13.locus_00960	Bin.13	signal recognition particle-docking protein ftsy	0.452603	FALSE
	Negative - Native	1.27409	1.01802	3.3109	1.25154	0.291867	0.474125	0.658354	0.941853	Bin.13.locus_00960	Bin.13	signal recognition particle-docking protein ftsy	1	FALSE
	Positive - Negative	-2.48294	0.730272	8.66817	-3.40002	0.00831577	0.585399	0.674193	0.189549	Bin.13.locus_00961	Bin.13	chromosome segregation protein smc	0.136648	FALSE
	Positive - Native	-2.72069	0.778726	9.26764	-3.49378	0.00649182	0.585399	0.674193	0.189549	Bin.13.locus_00961	Bin.13	chromosome segregation protein smc	0.136569	FALSE
	Negative - Native	-0.237749	0.612278	8.29243	-0.388303	0.707571	0.585399	0.674193	0.189549	Bin.13.locus_00961	Bin.13	chromosome segregation protein smc	1	FALSE
	Negative - Native	-0.468011	0.533168	2.61568	-0.877793	0.453189	0.920234	0.94707	0.673911	Bin.13.locus_00962	Bin.13	dihydroorotase	1	FALSE
	Negative - Native	1.60262	0.88501	1.00036	1.81085	0.321139	0.569003	0.927943	0.025319	Bin.13.locus_00964	Bin.13	pseudouridine synthase	1	FALSE
	Negative - Native	0.682733	1.28644	0.0127325	0.530716	0.97179	0.135945	0.990333	0.408413	Bin.13.locus_00966	Bin.13	3-dehydroquinate synthase	1	FALSE
	Negative - Native	0.0769393	0.855168	1.89983	0.0899698	0.93689	0.866124	0.866124	0.134431	Bin.13.locus_00967	Bin.13	diviva domain-containing protein	1	FALSE
	Negative - Native	0.224417	0.690896	0.643346	0.324821	0.820269	0.789413	0.98448	0.175276	Bin.13.locus_00971	Bin.13	pyridoxal phosphate homeostasis protein	1	FALSE
	Negative - Native	-0.144602	0.5523	2.00295	-0.261818	0.817928	0.937374	0.94973	0.422242	Bin.13.locus_00972	Bin.13	hlyd family efflux transporter periplasmic adaptor subunit	1	FALSE
	Positive - Negative	-2.21937	1.05858	3.28824	-2.09655	0.118997	0.690076	0.805214	0.606951	Bin.13.locus_00973	Bin.13	stage iv sporulation protein a	0.428854	FALSE
	Positive - Native	-0.989763	1.04159	4.15645	-0.950246	0.393905	0.690076	0.805214	0.606951	Bin.13.locus_00973	Bin.13	stage iv sporulation protein a	0.801927	FALSE
	Negative - Native	1.22961	0.894083	3.59508	1.37527	0.248507	0.690076	0.805214	0.606951	Bin.13.locus_00973	Bin.13	stage iv sporulation protein a	1	FALSE
	Positive - Negative	1.58183	0.520511	3.29391	3.039	0.0495212	0.860107	0.976639	0.328923	Bin.13.locus_00975	Bin.13	gpr endopeptidase	0.293996	FALSE
	Positive - Native	2.23144	0.486263	3.8022	4.58897	0.011391	0.860107	0.976639	0.328923	Bin.13.locus_00975	Bin.13	gpr endopeptidase	0.170266	FALSE
	Negative - Native	0.64961	0.33897	1.05658	1.91642	0.295764	0.860107	0.976639	0.328923	Bin.13.locus_00975	Bin.13	gpr endopeptidase	1	FALSE
	Positive - Negative	-0.560489	1.43387	6.14097	-0.390892	0.709079	0.505685	0.505685	0.609637	Bin.13.locus_00977	Bin.13	upf0210 protein c820_000169	0.984292	FALSE
	Positive - Native	-1.5232	1.48873	4.60134	-1.02315	0.356982	0.505685	0.505685	0.609637	Bin.13.locus_00977	Bin.13	upf0210 protein c820_000169	0.76217	FALSE
	Negative - Native	-0.962712	1.14283	4.69317	-0.842391	0.440372	0.505685	0.505685	0.609637	Bin.13.locus_00977	Bin.13	upf0210 protein c820_000169	1	FALSE
	Negative - Native	0.380944	0.769759	0.80091	0.494887	0.72277	0.0487122	0.973518	0.0711316	Bin.13.locus_00982	Bin.13	thioredoxin domain-containing protein	1	FALSE
	Positive - Negative	1.06874	1.43783	5.86751	0.743306	0.485982	0.576817	0.576817	0.969242	Bin.13.locus_00986	Bin.13	spoiid/lytb domain-containing protein	0.837045	FALSE
	Positive - Native	1.19474	1.63632	5.8054	0.730139	0.493702	0.576817	0.576817	0.969242	Bin.13.locus_00986	Bin.13	spoiid/lytb domain-containing protein	0.864478	FALSE
	Negative - Native	0.126	1.30042	3.99486	0.096892	0.927479	0.576817	0.576817	0.969242	Bin.13.locus_00986	Bin.13	spoiid/lytb domain-containing protein	1	FALSE
	Negative - Native	-0.416869	3598.45	2.6974e-11	-0.000115847	1	0.853802	0.999981	0.425394	Bin.13.locus_00988	Bin.13	signal peptidase ii	1	FALSE
	Positive - Negative	1.00413	0.978655	6.55952	1.02603	0.341216	0.580478	0.580478	0.960202	Bin.13.locus_00989	Bin.13	fructose-bisphosphate aldolase	0.735245	FALSE
	Positive - Native	0.797243	1.08464	7.3908	0.735028	0.484988	0.580478	0.580478	0.960202	Bin.13.locus_00989	Bin.13	fructose-bisphosphate aldolase	0.857969	FALSE
	Negative - Native	-0.20689	0.871518	6.18506	-0.23739	0.820023	0.580478	0.580478	0.960202	Bin.13.locus_00989	Bin.13	fructose-bisphosphate aldolase	1	FALSE
	Negative - Native	0.844929	1.21171	1.45784e-06	0.697303	0.99999	0.711206	1	0.326544	Bin.13.locus_00990	Bin.13	mbl fold metallo-hydrolase	1	FALSE
	Positive - Negative	-3.56545	0.760441	5.41107	-4.68866	0.00440336	0.909493	0.909493	0.539988	Bin.13.locus_00993	Bin.13	aminotransferase	0.099157	FALSE
	Positive - Native	-2.82576	0.764892	5.42499	-3.69433	0.012167	0.909493	0.909493	0.539988	Bin.13.locus_00993	Bin.13	aminotransferase	0.177202	FALSE
	Negative - Native	0.73969	0.615233	4.46203	1.20229	0.289144	0.909493	0.909493	0.539988	Bin.13.locus_00993	Bin.13	aminotransferase	1	FALSE
	Positive - Negative	-1.5972	2.00045	1.23963	-0.798418	0.548979	0.55446	0.980291	0.36942	Bin.13.locus_00995	Bin.13	air synthase	0.894851	FALSE
	Positive - Native	-2.13547	1.93073	1.26374	-1.10604	0.436059	0.55446	0.980291	0.36942	Bin.13.locus_00995	Bin.13	air synthase	0.822243	FALSE
	Negative - Native	-0.538269	0.609853	0.97247	-0.882621	0.542975	0.55446	0.980291	0.36942	Bin.13.locus_00995	Bin.13	air synthase	1	FALSE
	Negative - Native	0.601041	0.61487	1.68268	0.977511	0.447555	0.635848	0.963456	0.364287	Bin.13.locus_00997	Bin.13	g5 domain-containing protein	1	FALSE
	Positive - Negative	-0.843184	0.523583	4.9015	-1.61041	0.169393	0.8003	0.971548	0.730226	Bin.13.locus_00998	Bin.13	vwa domain-containing protein	0.522796	FALSE
	Positive - Native	-0.861968	0.51568	4.88839	-1.67152	0.156817	0.8003	0.971548	0.730226	Bin.13.locus_00998	Bin.13	vwa domain-containing protein	0.556701	FALSE
	Negative - Native	-0.0187839	0.289098	3.2718	-0.0649743	0.951964	0.8003	0.971548	0.730226	Bin.13.locus_00998	Bin.13	vwa domain-containing protein	1	FALSE
	Positive - Negative	-0.295181	1.18225	6.10099	-0.249677	0.811032	0.544433	0.544433	0.251156	Bin.13.locus_00999	Bin.13	vwa domain-containing protein	1	FALSE
	Positive - Native	1.59693	1.20291	5.81011	1.32756	0.2341	0.544433	0.544433	0.251156	Bin.13.locus_00999	Bin.13	vwa domain-containing protein	0.642808	FALSE
	Negative - Native	1.89211	0.885321	4.42838	2.13721	0.0927373	0.544433	0.544433	0.251156	Bin.13.locus_00999	Bin.13	vwa domain-containing protein	1	FALSE
	Positive - Negative	-1.82008	1.01057	0.62878	-1.80104	0.417155	0.601011	0.883215	0.683648	Bin.13.locus_01000	Bin.13	duf4175 domain-containing protein	0.792594	FALSE
	Positive - Native	-1.25595	1.5027	0.806767	-0.835798	0.582095	0.601011	0.883215	0.683648	Bin.13.locus_01000	Bin.13	duf4175 domain-containing protein	0.914411	FALSE
	Negative - Native	0.564133	1.64357	1.08597	0.343236	0.785931	0.601011	0.883215	0.683648	Bin.13.locus_01000	Bin.13	duf4175 domain-containing protein	1	FALSE
	Positive - Negative	-1.55314	NA	-0.0111219	NA	NA	0.861727	0.999999	0.0460748	Bin.13.locus_01002	Bin.13	abc transporter atp-binding protein	NA	NA
	Positive - Native	-1.31552	NA	-0.0095656	NA	NA	0.861727	0.999999	0.0460748	Bin.13.locus_01002	Bin.13	abc transporter atp-binding protein	NA	NA
	Negative - Native	0.237619	NA	-4.0435e-07	NA	NA	0.861727	0.999999	0.0460748	Bin.13.locus_01002	Bin.13	abc transporter atp-binding protein	NA	NA
	Positive - Negative	-1.58996	3.9108	4.14074	-0.406555	0.704475	0.575693	1	0.262403	Bin.13.locus_01004	Bin.13	dna 3'-5' helicase	0.980139	FALSE
	Positive - Native	-1.13852	NA	4.43273	NA	NA	0.575693	1	0.262403	Bin.13.locus_01004	Bin.13	dna 3'-5' helicase	NA	NA
	Negative - Native	0.451437	2.19416	-0.00203634	0.205745	NA	0.575693	1	0.262403	Bin.13.locus_01004	Bin.13	dna 3'-5' helicase	NA	NA
	Negative - Native	-1.11207	2.1846	1.15157	-0.50905	0.691002	0.393777	0.68066	0.330367	Bin.13.locus_01005	Bin.13	glycosyltransferase family 4 protein	1	FALSE
	Positive - Negative	-2.81144	0.331731	1.00969	-8.47508	0.0733704	0.350701	0.97783	0.467366	Bin.13.locus_01006	Bin.13	histidinol-phosphate transaminase	0.34654	FALSE
	Positive - Native	-2.59322	0.288881	1.0058	-8.97676	0.069809	0.350701	0.97783	0.467366	Bin.13.locus_01006	Bin.13	histidinol-phosphate transaminase	0.383991	FALSE
	Negative - Native	0.218226	0.263582	1.01122	0.827924	0.558508	0.350701	0.97783	0.467366	Bin.13.locus_01006	Bin.13	histidinol-phosphate transaminase	1	FALSE
	Positive - Negative	-0.663951	1.58211	3.471	-0.419661	0.699381	0.377415	0.715301	0.821888	Bin.13.locus_01008	Bin.13	trna (adenosine(37)-n6)-threonylcarbamoyltransferase complex transferase subunit tsad	0.979779	FALSE
	Positive - Native	-1.22417	1.28279	2.93468	-0.954301	0.41175	0.377415	0.715301	0.821888	Bin.13.locus_01008	Bin.13	trna (adenosine(37)-n6)-threonylcarbamoyltransferase complex transferase subunit tsad	0.806624	FALSE
	Negative - Native	-0.560219	1.13346	2.67959	-0.494254	0.658768	0.377415	0.715301	0.821888	Bin.13.locus_01008	Bin.13	trna (adenosine(37)-n6)-threonylcarbamoyltransferase complex transferase subunit tsad	1	FALSE
	Negative - Native	-0.681155	1.4724	1.34354	-0.462615	0.707416	0.110458	0.904369	0.0909233	Bin.13.locus_01012	Bin.13	ribonuclease z	1	FALSE
	Negative - Native	0.333399	0.288357	1.22564	1.1562	0.425084	0.885232	0.995714	0.888004	Bin.13.locus_01015	Bin.13	is200/is605 family transposase	1	FALSE
	Positive - Negative	-1.23342	0.990017	3.82296	-1.24586	0.283711	0.425259	0.899178	0.785576	Bin.13.locus_01016	Bin.13	ppm-type phosphatase domain-containing protein	0.673814	FALSE
	Positive - Native	-0.461203	0.909376	3.81077	-0.507164	0.639973	0.425259	0.899178	0.785576	Bin.13.locus_01016	Bin.13	ppm-type phosphatase domain-containing protein	0.935817	FALSE
	Negative - Native	0.772217	0.284439	3.06148	2.71488	0.0712635	0.425259	0.899178	0.785576	Bin.13.locus_01016	Bin.13	ppm-type phosphatase domain-containing protein	1	FALSE
	Positive - Negative	-0.0556801	1.29895	4.33849	-0.0428656	0.96771	0.238942	0.238942	0.179138	Bin.13.locus_01017	Bin.13	fha domain-containing protein	1	FALSE
	Positive - Native	0.0528	1.43673	4.39166	0.0367503	0.972295	0.238942	0.238942	0.179138	Bin.13.locus_01017	Bin.13	fha domain-containing protein	1	FALSE
	Negative - Native	0.10848	0.941094	3.5217	0.11527	0.914498	0.238942	0.238942	0.179138	Bin.13.locus_01017	Bin.13	fha domain-containing protein	1	FALSE
	Positive - Negative	0.21455	0.997464	4.59638	0.215096	0.838907	0.321587	0.321587	0.984523	Bin.13.locus_01018	Bin.13	fha domain-containing protein	1	FALSE
	Positive - Native	0.810917	0.885412	4.44979	0.915865	0.406637	0.321587	0.321587	0.984523	Bin.13.locus_01018	Bin.13	fha domain-containing protein	0.806624	FALSE
	Negative - Native	0.596367	0.539797	3.1417	1.1048	0.346601	0.321587	0.321587	0.984523	Bin.13.locus_01018	Bin.13	fha domain-containing protein	1	FALSE
	Positive - Negative	-2.17806	1.06487	6.46613	-2.04537	0.0834037	0.593901	0.881195	0.0830376	Bin.13.locus_01019	Bin.13	j domain-containing protein	0.366754	FALSE
	Positive - Native	-0.817535	0.930347	6.29329	-0.878742	0.411833	0.593901	0.881195	0.0830376	Bin.13.locus_01019	Bin.13	j domain-containing protein	0.806624	FALSE
	Negative - Native	1.36053	0.30503	3.63023	4.46031	0.0138781	0.593901	0.881195	0.0830376	Bin.13.locus_01019	Bin.13	j domain-containing protein	1	FALSE
	Positive - Negative	-0.0587469	1.68363	9.41852	-0.0348929	0.972894	0.442603	0.75567	0.504242	Bin.13.locus_01020	Bin.13	membrane-associated protease 1	1	FALSE
	Positive - Native	0.232278	1.62735	8.88967	0.142734	0.889683	0.442603	0.75567	0.504242	Bin.13.locus_01020	Bin.13	membrane-associated protease 1	1	FALSE
	Negative - Native	0.291024	0.531379	4.9921	0.547678	0.6075	0.442603	0.75567	0.504242	Bin.13.locus_01020	Bin.13	membrane-associated protease 1	1	FALSE
	Positive - Negative	-1.39986	0.979196	9.01183	-1.4296	0.186569	0.399101	0.598361	0.223592	Bin.13.locus_01021	Bin.13	transcriptional regulator	0.545356	FALSE
	Positive - Native	-1.57324	0.982872	9.17785	-1.60065	0.143264	0.399101	0.598361	0.223592	Bin.13.locus_01021	Bin.13	transcriptional regulator	0.531541	FALSE
	Negative - Native	-0.173379	0.715168	6.8193	-0.24243	0.815576	0.399101	0.598361	0.223592	Bin.13.locus_01021	Bin.13	transcriptional regulator	1	FALSE
	Negative - Native	0.715494	1.3797	2.79299e-08	0.518587	1	0.907417	1	0.0901199	Bin.13.locus_01022	Bin.13	chorismate synthase	1	FALSE
	Negative - Native	0.755653	0.421008	5.26304	1.79487	0.129702	0.876682	0.876682	0.917357	Bin.13.locus_01025	Bin.13	leucine--trna ligase	1	FALSE
	Positive - Negative	-1.09734	0.133363	1.01844	-8.2282	0.0743164	0.763785	0.997324	0.82472	Bin.13.locus_01027	Bin.13	m56 family metallopeptidase	0.34654	FALSE
	Positive - Native	-0.526734	0.109366	1.0032	-4.81627	0.129743	0.763785	0.997324	0.82472	Bin.13.locus_01027	Bin.13	m56 family metallopeptidase	0.494589	FALSE
	Negative - Native	0.570601	0.110872	1.0154	5.14647	0.119449	0.763785	0.997324	0.82472	Bin.13.locus_01027	Bin.13	m56 family metallopeptidase	1	FALSE
	Positive - Negative	-0.0990765	1.75748	3.93057	-0.056374	0.957793	0.348254	0.348254	0.38867	Bin.13.locus_01029	Bin.13	hemolysin iii family protein	1	FALSE
	Positive - Native	-0.546678	1.68316	5.18839	-0.324793	0.758026	0.348254	0.348254	0.38867	Bin.13.locus_01029	Bin.13	hemolysin iii family protein	0.984236	FALSE
	Negative - Native	-0.447601	1.11721	5.67771	-0.400642	0.703322	0.348254	0.348254	0.38867	Bin.13.locus_01029	Bin.13	hemolysin iii family protein	1	FALSE
	Positive - Negative	2.38776	0.677651	8.01731	3.52358	0.00777798	0.677507	0.729797	0.494553	Bin.13.locus_01030	Bin.13	duf1836 domain-containing protein	0.131361	FALSE
	Positive - Native	2.59931	0.647432	8.38081	4.01481	0.00351748	0.677507	0.729797	0.494553	Bin.13.locus_01030	Bin.13	duf1836 domain-containing protein	0.094401	FALSE
	Negative - Native	0.211554	0.487032	5.09769	0.434373	0.68179	0.677507	0.729797	0.494553	Bin.13.locus_01030	Bin.13	duf1836 domain-containing protein	1	FALSE
	Positive - Negative	-1.06142	0.604756	7.35429	-1.75512	0.120612	0.67636	0.811326	0.9162	Bin.13.locus_01031	Bin.13	undecaprenyl-diphosphate phosphatase	0.431365	FALSE
	Positive - Native	-0.0764374	0.68151	7.98654	-0.112159	0.913465	0.67636	0.811326	0.9162	Bin.13.locus_01031	Bin.13	undecaprenyl-diphosphate phosphatase	1	FALSE
	Negative - Native	0.984981	0.42226	5.44512	2.33264	0.0627745	0.67636	0.811326	0.9162	Bin.13.locus_01031	Bin.13	undecaprenyl-diphosphate phosphatase	1	FALSE
	Positive - Negative	1.11685	1.09393	6.34143	1.02095	0.344636	0.379408	0.379408	0.882183	Bin.13.locus_01033	Bin.13	pbp domain-containing protein	0.735245	FALSE
	Positive - Native	0.551439	1.02467	7.89541	0.538162	0.6053	0.379408	0.379408	0.882183	Bin.13.locus_01033	Bin.13	pbp domain-containing protein	0.924615	FALSE
	Negative - Native	-0.565411	0.667681	5.14344	-0.846828	0.434713	0.379408	0.379408	0.882183	Bin.13.locus_01033	Bin.13	pbp domain-containing protein	1	FALSE
	Negative - Native	0.207489	1.09958	0.00158058	0.188699	0.996433	0.703045	0.996645	0.351026	Bin.13.locus_01038	Bin.13	copper amine oxidase n-terminal domain-containing protein	1	FALSE
	Negative - Native	1.66062	2.69995	0.287523	0.615055	0.771875	0.03222	0.922397	0.434177	Bin.13.locus_01042	Bin.13	transcriptional regulator	1	FALSE
	Negative - Native	0.458813	0.139062	1.29341	3.29933	0.140411	0.734684	0.995137	0.606642	Bin.13.locus_01043	Bin.13	3'-phosphate/5'-hydroxy nucleic acid ligase	1	FALSE
	Negative - Native	0.0265498	0.373184	0.961187	0.0711439	0.955135	0.511423	0.96249	0.163723	Bin.13.locus_01046	Bin.13	stage iii sporulation protein ag	1	FALSE
	Negative - Native	-0.966734	2.8345	1.62025	-0.341059	0.772083	0.59902	0.59902	0.285318	Bin.13.locus_01048	Bin.13	stage iii sporulation protein ae	1	FALSE
	Negative - Native	0.943585	1.75078	0.995361	0.538952	0.685641	0.207336	0.319201	0.534395	Bin.13.locus_01050	Bin.13	stage iii sporulation protein ac	1	FALSE
	Negative - Native	-1.39279	2.08124	1.26702	-0.669212	0.604305	0.5315	0.725351	0.264299	Bin.13.locus_01052	Bin.13	stage iii sporulation protein aa	1	FALSE
	Negative - Native	-0.322747	0.374668	1.46947	-0.861423	0.506531	0.878254	0.965332	0.675721	Bin.13.locus_01055	Bin.13	prephenate dehydrogenase	1	FALSE
	Negative - Native	-0.580025	0.367367	4.68523	-1.57887	0.179083	0.0958839	0.716885	0.407994	Bin.13.locus_01057	Bin.13	sgnh hydrolase-type esterase domain-containing protein	1	FALSE
	Negative - Native	1.11756	0.626879	1.59766	1.78274	0.2471	0.964212	0.964212	0.205617	Bin.13.locus_01058	Bin.13	copper amine oxidase-like n-terminal domain-containing protein	1	FALSE
	Negative - Native	0.806919	0.160903	1.66569	5.01494	0.0537204	0.590178	0.996683	0.458149	Bin.13.locus_01059	Bin.13	peptide chain release factor 3	1	FALSE
	Positive - Negative	-1.87939	0.627397	7.22953	-2.99554	0.0193215	0.734505	0.737063	0.78458	Bin.13.locus_01061	Bin.13	polc-type dna polymerase iii	0.192582	FALSE
	Positive - Native	-1.34967	0.640968	9.43095	-2.10568	0.0631332	0.734505	0.737063	0.78458	Bin.13.locus_01061	Bin.13	polc-type dna polymerase iii	0.373538	FALSE
	Negative - Native	0.529723	0.640671	8.99174	0.826825	0.42973	0.734505	0.737063	0.78458	Bin.13.locus_01061	Bin.13	polc-type dna polymerase iii	1	FALSE
	Negative - Native	0.60486	0.149618	2.13497	4.0427	0.0502292	0.555553	0.996537	0.575186	Bin.13.locus_01062	Bin.13	flavodoxin-dependent (e)-4-hydroxy-3-methylbut-2-enyl-diphosphate synthase	1	FALSE
	Negative - Native	0.827654	0.744212	1.81428	1.11212	0.391768	0.862598	0.928854	0.940178	Bin.13.locus_01063	Bin.13	rip metalloprotease rsep	1	FALSE
	Negative - Native	-0.159474	1.4118	1.60966	-0.112958	0.922525	0.872793	0.872793	0.167907	Bin.13.locus_01064	Bin.13	1-deoxy-d-xylulose-5-phosphate reductoisomerase	1	FALSE
	Positive - Negative	1.36211	3.9154	3.49498e-13	0.347886	1	0.69998	1	0.94826	Bin.13.locus_01065	Bin.13	phosphatidate cytidylyltransferase	1	FALSE
	Positive - Negative	0.346826	1.21342	3.94238	0.285826	0.7894	0.48634	0.787468	0.878545	Bin.13.locus_01066	Bin.13	isoprenyl transferase	1	FALSE
	Positive - Native	1.18541	1.26214	3.98117	0.939203	0.401036	0.48634	0.787468	0.878545	Bin.13.locus_01066	Bin.13	isoprenyl transferase	0.806624	FALSE
	Negative - Native	0.838581	0.722065	1.91098	1.16137	0.370071	0.48634	0.787468	0.878545	Bin.13.locus_01066	Bin.13	isoprenyl transferase	1	FALSE
	Negative - Native	-0.792228	0.943191	4.12559	-0.839944	0.446863	0.555609	0.555609	0.13697	Bin.13.locus_01069	Bin.13	translation elongation factor ts	1	FALSE
	Positive - Negative	-0.657263	0.793355	3.38713	-0.828459	0.461765	0.346952	0.927121	0.198643	Bin.13.locus_01077	Bin.13	transposase (putative) yhga-like domain-containing protein	0.82818	FALSE
	Positive - Native	-0.462914	1.02218	4.08664	-0.452869	0.673647	0.346952	0.927121	0.198643	Bin.13.locus_01077	Bin.13	transposase (putative) yhga-like domain-containing protein	0.950044	FALSE
	Negative - Native	0.194348	0.563281	2.82481	0.345029	0.75415	0.346952	0.927121	0.198643	Bin.13.locus_01077	Bin.13	transposase (putative) yhga-like domain-containing protein	1	FALSE
	Positive - Negative	-0.446411	1.09319	5.31957	-0.408356	0.698934	0.599645	0.748998	0.228292	Bin.13.locus_01079	Bin.13	type i dna topoisomerase	0.979779	FALSE
	Positive - Native	-0.898388	1.08996	4.29914	-0.824238	0.453084	0.599645	0.748998	0.228292	Bin.13.locus_01079	Bin.13	type i dna topoisomerase	0.834811	FALSE
	Negative - Native	-0.451977	0.823869	5.05438	-0.548603	0.606631	0.599645	0.748998	0.228292	Bin.13.locus_01079	Bin.13	type i dna topoisomerase	1	FALSE
	Negative - Native	0.381734	0.821686	0.00217399	0.464574	0.993513	0.871511	0.997947	0.124972	Bin.13.locus_01080	Bin.13	dna-processing protein dpra	1	FALSE
	Positive - Negative	0.735846	1.8217	2.58795	0.403935	0.717275	0.415758	0.415758	0.544172	Bin.13.locus_01081	Bin.13	duf1795 domain-containing protein	0.988896	FALSE
	Positive - Native	0.558547	1.80689	1.33428	0.309121	0.798535	0.415758	0.415758	0.544172	Bin.13.locus_01081	Bin.13	duf1795 domain-containing protein	0.996852	FALSE
	Negative - Native	-0.177299	1.96216	2.09369	-0.0903595	0.935908	0.415758	0.415758	0.544172	Bin.13.locus_01081	Bin.13	duf1795 domain-containing protein	1	FALSE
	Positive - Negative	-0.348469	0.42321	5.61027	-0.823393	0.443867	0.716017	0.94375	0.769812	Bin.13.locus_01083	Bin.13	hamp domain-containing protein	0.82121	FALSE
	Positive - Native	0.20203	0.447563	5.87948	0.451401	0.667872	0.716017	0.94375	0.769812	Bin.13.locus_01083	Bin.13	hamp domain-containing protein	0.948378	FALSE
	Negative - Native	0.550499	0.303616	4.51163	1.81314	0.135849	0.716017	0.94375	0.769812	Bin.13.locus_01083	Bin.13	hamp domain-containing protein	1	FALSE
	Positive - Native	-0.139909	2.12381	0.51643	-0.0658768	0.964218	0.306573	0.807726	0.561958	Bin.13.locus_01087	Bin.13	radical sam protein	1	FALSE
	Negative - Native	-0.619189	0.2767	1.31761e-12	-2.23776	1	0.951788	1	0.194614	Bin.13.locus_01089	Bin.13	trap transporter large permease	1	FALSE
	Negative - Native	2.32937	0.944945	1.54311	2.46508	0.168527	0.883271	0.883271	0.899593	Bin.13.locus_01091	Bin.13	dctp family trap transporter solute-binding subunit	1	FALSE
	Negative - Native	0.319007	0.535139	0.00011518	0.59612	0.999458	0.916897	0.999645	0.219432	Bin.13.locus_01093	Bin.13	duf4231 domain-containing protein	1	FALSE
	Negative - Native	0.469695	0.42417	1.805	1.10733	0.393922	0.992414	0.992414	0.53614	Bin.13.locus_01094	Bin.13	citrate transporter	1	FALSE
	Negative - Native	0.896406	1.38419	0.114466	0.647602	0.855417	0.0448665	0.929503	0.677369	Bin.13.locus_01095	Bin.13	aldoketomutase	1	FALSE
	Positive - Negative	-0.86763	1.5403	4.65608	-0.563286	0.599277	0.0654329	0.0654329	0.0248669	Bin.13.locus_01097	Bin.13	cob(i)yrinic acid a%2cc-diamide adenosyltransferase	0.945231	FALSE
	Positive - Native	-0.906615	1.7822	3.58177	-0.508705	0.640672	0.0654329	0.0654329	0.0248669	Bin.13.locus_01097	Bin.13	cob(i)yrinic acid a%2cc-diamide adenosyltransferase	0.935817	FALSE
	Negative - Native	-0.0389846	1.71956	2.56721	-0.0226712	0.983556	0.0654329	0.0654329	0.0248669	Bin.13.locus_01097	Bin.13	cob(i)yrinic acid a%2cc-diamide adenosyltransferase	1	FALSE
	Positive - Negative	-0.828116	0.637846	7.74417	-1.2983	0.231511	0.577433	0.815155	0.670409	Bin.13.locus_01098	Bin.13	polyphosphate kinase 1	0.598848	FALSE
	Positive - Native	-0.79675	0.664948	7.60035	-1.19821	0.26686	0.577433	0.815155	0.670409	Bin.13.locus_01098	Bin.13	polyphosphate kinase 1	0.675717	FALSE
	Negative - Native	0.0313663	0.484045	7.91957	0.0648004	0.949939	0.577433	0.815155	0.670409	Bin.13.locus_01098	Bin.13	polyphosphate kinase 1	1	FALSE
	Negative - Native	0.622976	1.0459	0.000573238	0.595634	0.997763	0.925169	0.999308	0.12309	Bin.13.locus_01102	Bin.13	4fe-4s dicluster domain-containing protein	1	FALSE
	Positive - Negative	-2.64357	0.752541	3.55152	-3.51286	0.0298614	0.44712	0.963301	0.447109	Bin.13.locus_01103	Bin.13	serine-type d-ala-d-ala carboxypeptidase	0.221412	FALSE
	Positive - Native	-2.07201	0.675826	2.89393	-3.06589	0.0573807	0.44712	0.963301	0.447109	Bin.13.locus_01103	Bin.13	serine-type d-ala-d-ala carboxypeptidase	0.362136	FALSE
	Negative - Native	0.571567	0.350671	1.60511	1.62993	0.273771	0.44712	0.963301	0.447109	Bin.13.locus_01103	Bin.13	serine-type d-ala-d-ala carboxypeptidase	1	FALSE
	Negative - Native	0.412542	0.35901	0.843475	1.14911	0.481853	0.671888	0.991296	0.0708464	Bin.13.locus_01104	Bin.13	moxr family atpase	1	FALSE
	Positive - Negative	-0.228919	1.49102	2.25699	-0.153532	0.890628	0.830347	0.846242	0.355842	Bin.13.locus_01108	Bin.13	cyclic-di-amp phosphodiesterase	1	FALSE
	Positive - Native	1.30646	1.27649	1.88713	1.02348	0.419162	0.830347	0.846242	0.355842	Bin.13.locus_01108	Bin.13	cyclic-di-amp phosphodiesterase	0.812574	FALSE
	Negative - Native	1.53538	1.48157	1.42136	1.03632	0.444393	0.830347	0.846242	0.355842	Bin.13.locus_01108	Bin.13	cyclic-di-amp phosphodiesterase	1	FALSE
	Negative - Native	-0.598582	1.96098	1.71579	-0.305246	0.793151	0.702804	0.702804	0.895572	Bin.13.locus_01110	Bin.13	replicative dna helicase	1	FALSE
	Negative - Native	0.826371	0.205904	0.148829	4.01338	0.641543	0.412705	0.997975	0.305079	Bin.13.locus_01111	Bin.13	hd domain-containing protein	1	FALSE
	Positive - Negative	-1.24121	0.820723	5.83267	-1.51234	0.182602	0.635069	0.682926	0.655732	Bin.13.locus_01118	Bin.13	indolepyruvate ferredoxin oxidoreductase subunit alpha	0.545356	FALSE
	Positive - Native	-0.894673	0.905779	6.56544	-0.987739	0.358274	0.635069	0.682926	0.655732	Bin.13.locus_01118	Bin.13	indolepyruvate ferredoxin oxidoreductase subunit alpha	0.76217	FALSE
	Negative - Native	0.346538	0.726693	5.72969	0.47687	0.651095	0.635069	0.682926	0.655732	Bin.13.locus_01118	Bin.13	indolepyruvate ferredoxin oxidoreductase subunit alpha	1	FALSE
	Negative - Native	-0.155435	31708.1	1.08802e-13	-4.90207e-06	1	0.868593	0.999939	0.176191	Bin.13.locus_01120	Bin.13	putative butyrate:acetyl-coa coenzyme a-transferase	1	FALSE
	Negative - Native	0.609684	1.17604	0.00378299	0.51842	0.989363	0.844169	0.99703	0.0561073	Bin.13.locus_01122	Bin.13	branched-chain amino acid transport system ii carrier protein	1	FALSE
	Positive - Negative	-2.26847	0.604974	5.17032	-3.74969	0.0125057	0.355276	0.930113	0.269262	Bin.13.locus_01125	Bin.13	carbamoyl-phosphate synthase large subunit	0.163926	FALSE
	Positive - Native	-1.81244	0.619812	5.41388	-2.92417	0.0298838	0.355276	0.930113	0.269262	Bin.13.locus_01125	Bin.13	carbamoyl-phosphate synthase large subunit	0.287695	FALSE
	Negative - Native	0.456028	0.37859	4.37005	1.20454	0.289533	0.355276	0.930113	0.269262	Bin.13.locus_01125	Bin.13	carbamoyl-phosphate synthase large subunit	1	FALSE
	Negative - Native	-1.51119	4.30904	1.21911	-0.350703	0.776726	0.0231541	0.766735	0.302315	Bin.13.locus_01126	Bin.13	carbamoyl phosphate synthase small subunit	1	FALSE
	Positive - Negative	0.561281	0.622021	4.26236	0.90235	0.414952	0.6434	0.925	0.472793	Bin.13.locus_01127	Bin.13	adenylosuccinate synthase	0.79214	FALSE
	Positive - Native	1.15071	0.54825	3.83872	2.09888	0.106695	0.6434	0.925	0.472793	Bin.13.locus_01127	Bin.13	adenylosuccinate synthase	0.462615	FALSE
	Negative - Native	0.589431	0.410849	3.34871	1.43467	0.237772	0.6434	0.925	0.472793	Bin.13.locus_01127	Bin.13	adenylosuccinate synthase	1	FALSE
	Positive - Negative	0.642253	2.38141	1.2314	0.269694	0.82553	0.57577	0.57577	0.375325	Bin.13.locus_01128	Bin.13	had family phosphatase	1	FALSE
	Positive - Native	-2.15841	1.86071	0.649255	-1.15999	0.522018	0.57577	0.57577	0.375325	Bin.13.locus_01128	Bin.13	had family phosphatase	0.87465	FALSE
	Negative - Native	-2.80066	2.44113	1.10865	-1.14728	0.441518	0.57577	0.57577	0.375325	Bin.13.locus_01128	Bin.13	had family phosphatase	1	FALSE
	Positive - Negative	0.364038	1.87591	1.92969	0.194059	0.864629	0.450629	0.564018	0.167707	Bin.13.locus_01129	Bin.13	degv family protein	1	FALSE
	Positive - Native	-0.356113	2.29459	1.99948	-0.155197	0.890917	0.450629	0.564018	0.167707	Bin.13.locus_01129	Bin.13	degv family protein	1	FALSE
	Negative - Native	-0.720151	1.80762	1.25591	-0.398397	0.747459	0.450629	0.564018	0.167707	Bin.13.locus_01129	Bin.13	degv family protein	1	FALSE
	Negative - Native	0.705378	0.290732	2.00444e-11	2.42621	1	0.207504	1	0.351017	Bin.13.locus_01131	Bin.13	pin and tram-domain containing protein yacl	1	FALSE
	Negative - Native	-0.336944	1.67174	1.32353	-0.201553	0.86679	0.521019	0.794278	0.349067	Bin.13.locus_01132	Bin.13	2-c-methyl-d-erythritol 4-phosphate cytidylyltransferase	1	FALSE
	Negative - Native	-0.864844	0.460638	0.949636	-1.87749	0.321509	0.585387	0.969266	0.054886	Bin.13.locus_01134	Bin.13	cold shock protein cspa	1	FALSE
	Positive - Negative	-2.02959	0.97571	3.4067	-2.08012	0.118074	0.281462	0.800347	0.189011	Bin.13.locus_01135	Bin.13	translational gtpase typa	0.428854	FALSE
	Positive - Native	-0.952738	0.951697	3.54805	-1.00109	0.380077	0.281462	0.800347	0.189011	Bin.13.locus_01135	Bin.13	translational gtpase typa	0.79369	FALSE
	Negative - Native	1.07686	0.935886	3.35175	1.15063	0.325307	0.281462	0.800347	0.189011	Bin.13.locus_01135	Bin.13	translational gtpase typa	1	FALSE
	Positive - Negative	-0.706293	0.562172	1.99802	-1.25636	0.335954	0.877938	0.967679	0.017776	Bin.13.locus_01136	Bin.13	polysaccharide biosynthesis protein	0.735245	FALSE
	Positive - Native	-0.540327	0.587732	1.93841	-0.919342	0.457603	0.877938	0.967679	0.017776	Bin.13.locus_01136	Bin.13	polysaccharide biosynthesis protein	0.835751	FALSE
	Negative - Native	0.165966	0.366232	0.934531	0.453172	0.733236	0.877938	0.967679	0.017776	Bin.13.locus_01136	Bin.13	polysaccharide biosynthesis protein	1	FALSE
	Positive - Negative	-1.01873	0.828768	4.05447	-1.22921	0.285519	0.807189	0.903441	0.0597396	Bin.13.locus_01137	Bin.13	eal domain-containing protein	0.674369	FALSE
	Positive - Native	-1.2066	0.83317	4.04692	-1.44821	0.220337	0.807189	0.903441	0.0597396	Bin.13.locus_01137	Bin.13	eal domain-containing protein	0.637274	FALSE
	Negative - Native	-0.187874	0.598858	2.79504	-0.31372	0.775673	0.807189	0.903441	0.0597396	Bin.13.locus_01137	Bin.13	eal domain-containing protein	1	FALSE
	Positive - Negative	0.0655564	0.904738	7.69299	0.0724589	0.944085	0.707434	0.707434	0.325635	Bin.13.locus_01152	Bin.13	sf3 helicase domain-containing protein	1	FALSE
	Positive - Native	0.42358	0.871488	6.12186	0.486043	0.643845	0.707434	0.707434	0.325635	Bin.13.locus_01152	Bin.13	sf3 helicase domain-containing protein	0.935817	FALSE
	Negative - Native	0.358024	0.71737	6.04029	0.499079	0.635377	0.707434	0.707434	0.325635	Bin.13.locus_01152	Bin.13	sf3 helicase domain-containing protein	1	FALSE
	Positive - Negative	-2.66554	0.687154	4.15474	-3.8791	0.0166172	0.470548	0.925422	0.589656	Bin.13.locus_01177	Bin.13	peptidase g2 imc autoproteolytic cleavage domain-containing protein	0.183696	FALSE
	Positive - Native	-1.82018	0.601658	4.20479	-3.02528	0.0365247	0.470548	0.925422	0.589656	Bin.13.locus_01177	Bin.13	peptidase g2 imc autoproteolytic cleavage domain-containing protein	0.292197	FALSE
	Negative - Native	0.84536	0.355014	3.27825	2.3812	0.0901609	0.470548	0.925422	0.589656	Bin.13.locus_01177	Bin.13	peptidase g2 imc autoproteolytic cleavage domain-containing protein	1	FALSE
	Negative - Native	-0.251827	0.989664	3.95208	-0.254457	0.811833	0.486394	0.619567	0.712459	Bin.13.locus_01179	Bin.13	ssra-binding protein smpb	1	FALSE
	Negative - Native	-0.927618	0.550639	1.36509	-1.68462	0.287892	0.873369	0.973525	0.534345	Bin.13.locus_01181	Bin.13	fructose-1%2c6-bisphosphatase class 3	1	FALSE
	Negative - Native	0.445451	4.39767	1.05177e-06	0.101293	0.999994	0.517443	1	0.218412	Bin.13.locus_01183	Bin.13	ribosome biogenesis gtpase ylqf	1	FALSE
	Negative - Native	-0.0369683	0.707654	4.40309	-0.0522407	0.960622	0.0448421	0.819879	0.649871	Bin.13.locus_01186	Bin.13	endonuclease muts2	1	FALSE
	Positive - Negative	-0.779009	3.02149	2.13246	-0.257823	0.819312	0.196291	0.196291	0.502462	Bin.13.locus_01187	Bin.13	stage 0 sporulation a-like protein	1	FALSE
	Positive - Native	-0.625152	3.80489	1.79174	-0.164302	0.886128	0.196291	0.196291	0.502462	Bin.13.locus_01187	Bin.13	stage 0 sporulation a-like protein	1	FALSE
	Negative - Native	0.153857	3.50901	2.90165	0.0438462	0.967869	0.196291	0.196291	0.502462	Bin.13.locus_01187	Bin.13	stage 0 sporulation a-like protein	1	FALSE
	Negative - Native	0.81239	0.410055	1.0735	1.98118	0.284097	0.959426	0.983766	0.223871	Bin.13.locus_01189	Bin.13	histidine kinase	1	FALSE
	Positive - Negative	4.18658	10.2252	0.148728	0.409436	0.877383	0.631381	0.999735	0.252482	Bin.13.locus_01193	Bin.13	tigr04086 family membrane protein	1	FALSE
	Positive - Native	3.70953	7.76929	0.148574	0.47746	0.862745	0.631381	0.999735	0.252482	Bin.13.locus_01193	Bin.13	tigr04086 family membrane protein	1	FALSE
	Negative - Native	-0.47705	2.45761	0.14528	-0.194111	0.935558	0.631381	0.999735	0.252482	Bin.13.locus_01193	Bin.13	tigr04086 family membrane protein	1	FALSE
	Negative - Native	0.381277	0.224937	1.37715	1.69504	0.284663	0.901275	0.992494	0.228896	Bin.13.locus_01195	Bin.13	thioether cross-link-forming sciff peptide maturase	1	FALSE
	Negative - Native	-1.23145	1.23204	2.11159	-0.999521	0.418038	0.752801	0.752801	0.0709974	Bin.13.locus_01196	Bin.13	protein translocase subunit secd	1	FALSE
	Negative - Native	1.29275	1.31251	2.92908	0.984943	0.398863	0.445825	0.588433	0.395775	Bin.13.locus_01197	Bin.13	protein-export membrane protein secf	1	FALSE
	Positive - Negative	-0.741495	0.772623	5.58905	-0.959711	0.376856	0.867822	0.867822	0.861625	Bin.13.locus_01198	Bin.13	single-stranded-dna-specific exonuclease recj	0.763038	FALSE
	Positive - Native	0.0478369	0.734775	5.78488	0.0651042	0.950282	0.867822	0.867822	0.861625	Bin.13.locus_01198	Bin.13	single-stranded-dna-specific exonuclease recj	1	FALSE
	Negative - Native	0.789332	0.536487	4.62046	1.4713	0.205824	0.867822	0.867822	0.861625	Bin.13.locus_01198	Bin.13	single-stranded-dna-specific exonuclease recj	1	FALSE
	Negative - Native	0.890352	0.607034	1.96521	1.46673	0.282201	0.873976	0.893102	0.702712	Bin.13.locus_01199	Bin.13	adenine phosphoribosyltransferase	1	FALSE
	Positive - Negative	-1.8385	1.76895	1.09766	-1.03932	0.475242	0.730347	0.730347	0.499862	Bin.13.locus_01201	Bin.13	cpbp family intramembrane metalloprotease	0.8327	FALSE
	Positive - Native	-0.392787	1.21186	0.681991	-0.324119	0.817771	0.730347	0.730347	0.499862	Bin.13.locus_01201	Bin.13	cpbp family intramembrane metalloprotease	1	FALSE
	Negative - Native	1.44571	1.74478	1.11293	0.82859	0.547808	0.730347	0.730347	0.499862	Bin.13.locus_01201	Bin.13	cpbp family intramembrane metalloprotease	1	FALSE
	Positive - Negative	-3.58777	2.89646	0.040138	-1.23867	0.904327	0.685561	0.999506	0.443068	Bin.13.locus_01205	Bin.13	copper amine oxidase-like n-terminal domain-containing protein	1	FALSE
	Positive - Native	-3.29251	2.44217	0.040118	-1.34819	0.901331	0.685561	0.999506	0.443068	Bin.13.locus_01205	Bin.13	copper amine oxidase-like n-terminal domain-containing protein	1	FALSE
	Negative - Native	0.295266	0.458437	0.0346051	0.644071	0.935013	0.685561	0.999506	0.443068	Bin.13.locus_01205	Bin.13	copper amine oxidase-like n-terminal domain-containing protein	1	FALSE
	Positive - Negative	-1.58654	0.690693	2.15733	-2.29703	0.139184	0.643114	0.954294	0.137574	Bin.13.locus_01206	Bin.13	trigger factor	0.463098	FALSE
	Positive - Native	-0.147027	0.594303	2.06449	-0.247394	0.827042	0.643114	0.954294	0.137574	Bin.13.locus_01206	Bin.13	trigger factor	1	FALSE
	Negative - Native	1.43951	0.506029	2.14813	2.84473	0.0964012	0.643114	0.954294	0.137574	Bin.13.locus_01206	Bin.13	trigger factor	1	FALSE
	Positive - Negative	-0.399713	0.957242	3.88659	-0.417567	0.698296	0.773382	0.773382	0.252794	Bin.13.locus_01207	Bin.13	atp-dependent clp endopeptidase proteolytic subunit clpp	0.979779	FALSE
	Positive - Native	-0.833298	0.95063	3.77905	-0.876574	0.432898	0.773382	0.773382	0.252794	Bin.13.locus_01207	Bin.13	atp-dependent clp endopeptidase proteolytic subunit clpp	0.822243	FALSE
	Negative - Native	-0.433585	0.741976	2.83906	-0.584365	0.602149	0.773382	0.773382	0.252794	Bin.13.locus_01207	Bin.13	atp-dependent clp endopeptidase proteolytic subunit clpp	1	FALSE
	Positive - Negative	-1.65054	1.13503	5.69218	-1.45417	0.198721	0.712638	0.768059	0.541312	Bin.13.locus_01208	Bin.13	atp-dependent clp protease atp-binding subunit clpx	0.563144	FALSE
	Positive - Native	-1.3496	1.07893	3.58885	-1.25086	0.286325	0.712638	0.768059	0.541312	Bin.13.locus_01208	Bin.13	atp-dependent clp protease atp-binding subunit clpx	0.686214	FALSE
	Negative - Native	0.300939	1.0679	4.03122	0.281805	0.791969	0.712638	0.768059	0.541312	Bin.13.locus_01208	Bin.13	atp-dependent clp protease atp-binding subunit clpx	1	FALSE
	Negative - Native	-0.147088	1.02114	4.54455	-0.144044	0.891632	0.530234	0.784487	0.736485	Bin.13.locus_01209	Bin.13	acyl-coa dehydrogenase%2c short-chain specific	1	FALSE
	Negative - Native	-0.293362	0.422041	0.815269	-0.695103	0.633371	0.891812	0.997691	0.821549	Bin.13.locus_01210	Bin.13	electron transfer flavoprotein small subunit	1	FALSE
	Positive - Negative	-0.336984	1.02774	10.9995	-0.327889	0.749152	0.70774	0.890444	0.739467	Bin.13.locus_01211	Bin.13	caffeyl-coa reductase-etf complex subunit care	0.994425	FALSE
	Positive - Native	-0.923387	0.995524	10.4462	-0.927538	0.374581	0.70774	0.890444	0.739467	Bin.13.locus_01211	Bin.13	caffeyl-coa reductase-etf complex subunit care	0.7851	FALSE
	Negative - Native	-0.586403	0.520128	6.63974	-1.12742	0.298652	0.70774	0.890444	0.739467	Bin.13.locus_01211	Bin.13	caffeyl-coa reductase-etf complex subunit care	1	FALSE
	Positive - Negative	-1.88261	1.37773	0.66617	-1.36646	0.474167	0.736164	0.992522	0.996973	Bin.13.locus_01212	Bin.13	cytidylate kinase-like family protein	0.8327	FALSE
	Positive - Native	-0.844278	1.51201	0.636671	-0.55838	0.712821	0.736164	0.992522	0.996973	Bin.13.locus_01212	Bin.13	cytidylate kinase-like family protein	0.968617	FALSE
	Negative - Native	1.03833	0.196786	0.199938	5.27644	0.538974	0.736164	0.992522	0.996973	Bin.13.locus_01212	Bin.13	cytidylate kinase-like family protein	1	FALSE
	Negative - Native	0.448518	0.797926	3.80161	0.562104	0.605526	0.233113	0.755943	0.585261	Bin.13.locus_01213	Bin.13	methionyl aminopeptidase	1	FALSE
	Positive - Negative	-5.326	1.04611	4.59938	-5.09126	0.00480162	0.338699	0.896914	0.793534	Bin.13.locus_01214	Bin.13	2-hydroxyisocaproyl-coa dehydratase activator	0.104264	FALSE
	Positive - Native	-4.14932	1.17184	5.11486	-3.54087	0.015931	0.338699	0.896914	0.793534	Bin.13.locus_01214	Bin.13	2-hydroxyisocaproyl-coa dehydratase activator	0.192528	FALSE
	Negative - Native	1.17668	0.720735	4.32489	1.63261	0.17252	0.338699	0.896914	0.793534	Bin.13.locus_01214	Bin.13	2-hydroxyisocaproyl-coa dehydratase activator	1	FALSE
	Negative - Native	1.00815	0.742425	4.92345	1.35791	0.233406	0.606114	0.729373	0.700467	Bin.13.locus_01215	Bin.13	(r)-2-hydroxyisocaproyl-coa dehydratase alpha subunit	1	FALSE
	Positive - Negative	-4.52788	1.31396	6.9851	-3.44597	0.0107857	0.40843	0.870554	0.694344	Bin.13.locus_01216	Bin.13	(r)-2-hydroxyisocaproyl-coa dehydratase beta subunit	0.156136	FALSE
	Positive - Native	-3.91122	1.37501	6.95998	-2.8445	0.0250352	0.40843	0.870554	0.694344	Bin.13.locus_01216	Bin.13	(r)-2-hydroxyisocaproyl-coa dehydratase beta subunit	0.263333	FALSE
	Negative - Native	0.616653	0.710297	3.08981	0.868163	0.447486	0.40843	0.870554	0.694344	Bin.13.locus_01216	Bin.13	(r)-2-hydroxyisocaproyl-coa dehydratase beta subunit	1	FALSE
	Positive - Negative	-3.32692	0.960065	5.54279	-3.4653	0.0151954	0.471563	0.935871	0.993939	Bin.13.locus_01217	Bin.13	caffeate coa-transferase	0.183696	FALSE
	Positive - Native	-2.37752	0.834149	5.28023	-2.85023	0.033659	0.471563	0.935871	0.993939	Bin.13.locus_01217	Bin.13	caffeate coa-transferase	0.292197	FALSE
	Negative - Native	0.949396	0.621936	3.54265	1.52652	0.210523	0.471563	0.935871	0.993939	Bin.13.locus_01217	Bin.13	caffeate coa-transferase	1	FALSE
	Negative - Native	0.428532	1.1283	2.06692	0.379802	0.73958	0.164674	0.776257	0.877169	Bin.13.locus_01218	Bin.13	alanine racemase	1	FALSE
	Negative - Native	0.162855	0.399198	1.8233	0.407956	0.726171	0.794216	0.989852	0.296494	Bin.13.locus_01220	Bin.13	thioredoxin domain-containing protein	1	FALSE
	Positive - Negative	-2.5217	0.82855	5.37713	-3.04352	0.0260841	0.55779	0.868245	0.117263	Bin.13.locus_01221	Bin.13	efflux rnd transporter periplasmic adaptor subunit	0.208372	FALSE
	Positive - Native	-2.47483	0.730695	4.77863	-3.38696	0.0209483	0.55779	0.868245	0.117263	Bin.13.locus_01221	Bin.13	efflux rnd transporter periplasmic adaptor subunit	0.233306	FALSE
	Negative - Native	0.0468688	0.505609	4.57579	0.0926979	0.930063	0.55779	0.868245	0.117263	Bin.13.locus_01221	Bin.13	efflux rnd transporter periplasmic adaptor subunit	1	FALSE
	Negative - Native	0.343422	0.487127	1.73659	0.704996	0.563289	0.940877	0.963449	0.883527	Bin.13.locus_01223	Bin.13	macrolide export atp-binding/permease protein macb	1	FALSE
	Negative - Native	0.342013	0.461226	2.21555	0.741531	0.529003	0.627278	0.852762	0.197375	Bin.13.locus_01224	Bin.13	stage 0 sporulation a-like protein	1	FALSE
	Positive - Negative	-1.49569	1.73495	2.29554	-0.862094	0.469216	0.364293	0.619987	0.871391	Bin.13.locus_01225	Bin.13	histidine kinase	0.8327	FALSE
	Positive - Native	-0.101212	1.44706	1.97402	-0.0699431	0.950677	0.364293	0.619987	0.871391	Bin.13.locus_01225	Bin.13	histidine kinase	1	FALSE
	Negative - Native	1.39448	1.47824	2.95617	0.943337	0.416036	0.364293	0.619987	0.871391	Bin.13.locus_01225	Bin.13	histidine kinase	1	FALSE
	Negative - Native	-0.844704	0.303662	1.23192	-2.78172	0.180215	0.83861	0.97886	0.290667	Bin.13.locus_01226	Bin.13	tolc family protein	1	FALSE
	Negative - Native	-0.856279	0.173025	0.000395765	-4.94887	0.997546	0.768544	1	0.531038	Bin.13.locus_01229	Bin.13	stage iv sporulation protein fb	1	FALSE
	Negative - Native	0.605847	0.239506	0.00777367	2.52957	0.969031	0.986822	0.999551	0.668105	Bin.13.locus_01230	Bin.13	transcriptional regulator	1	FALSE
	Negative - Native	-0.151775	0.577558	1.22108	-0.262787	0.830071	0.160656	0.935811	0.500712	Bin.13.locus_01231	Bin.13	4-hydroxy-tetrahydrodipicolinate reductase	1	FALSE
	Negative - Native	-0.550017	0.88626	1.62562	-0.620605	0.610501	0.804376	0.892503	0.305171	Bin.13.locus_01232	Bin.13	4-hydroxy-tetrahydrodipicolinate synthase	1	FALSE
	Negative - Native	-1.00239	0.846975	-0.000488274	-1.18349	NA	0.78916	1	0.819837	Bin.13.locus_01233	Bin.13	aspartate-semialdehyde dehydrogenase	NA	NA
	Positive - Native	-2.10217	2.9059	1.23825	-0.723414	0.581389	0.226753	0.226753	0.191199	Bin.13.locus_01235	Bin.13	class i sam-dependent methyltransferase	0.914411	FALSE
	Negative - Native	0.0955049	0.398268	2.54745	0.2398	0.82845	0.824765	0.959254	0.91437	Bin.13.locus_01236	Bin.13	hsp33 family molecular chaperone hslo	1	FALSE
	Negative - Native	0.468134	0.925666	2.03942	0.505727	0.662423	0.380286	0.953623	0.0480123	Bin.13.locus_01237	Bin.13	atpase	1	FALSE
	Negative - Native	1.39468	1.02209	1.55758	1.36454	0.336399	0.962681	0.962681	0.182397	Bin.13.locus_01238	Bin.13	v-type atp synthase subunit i	1	FALSE
	Negative - Native	1.16977	0.283408	1.38715	4.12749	0.0966456	0.549799	0.969318	0.64418	Bin.13.locus_01239	Bin.13	v-type atp synthase subunit k	1	FALSE
	Positive - Negative	-0.564567	1.8036	0.813644	-0.313022	0.815548	0.700277	0.700277	0.0372743	Bin.13.locus_01240	Bin.13	v-type proton atpase subunit e	1	FALSE
	Positive - Native	-2.02472	1.74378	0.999892	-1.16111	0.452643	0.700277	0.700277	0.0372743	Bin.13.locus_01240	Bin.13	v-type proton atpase subunit e	0.834811	FALSE
	Negative - Native	-1.46015	2.07758	0.977732	-0.702814	0.612154	0.700277	0.700277	0.0372743	Bin.13.locus_01240	Bin.13	v-type proton atpase subunit e	1	FALSE
	Negative - Native	0.804655	0.752821	1.2904	1.06885	0.445143	0.945825	0.945825	0.130455	Bin.13.locus_01241	Bin.13	v-type atp synthase subunit c	1	FALSE
	Positive - Negative	-2.19776	0.464671	6.40835	-4.7297	0.00270595	0.904487	0.946494	0.116208	Bin.13.locus_01243	Bin.13	v-type atp synthase alpha chain	0.0706028	FALSE
	Positive - Native	-1.60734	0.476016	5.92934	-3.37666	0.0151918	0.904487	0.946494	0.116208	Bin.13.locus_01243	Bin.13	v-type atp synthase alpha chain	0.190223	FALSE
	Negative - Native	0.590413	0.417924	4.5295	1.41273	0.222614	0.904487	0.946494	0.116208	Bin.13.locus_01243	Bin.13	v-type atp synthase alpha chain	1	FALSE
	Negative - Native	0.293418	0.556504	2.38534	0.527252	0.643022	0.882652	0.89126	0.949372	Bin.13.locus_01244	Bin.13	v-type atp synthase beta chain	1	FALSE
	Positive - Negative	-3.64625	0.908958	2.47799	-4.01147	0.0393778	0.460526	0.883251	0.473434	Bin.13.locus_01246	Bin.13	methyl-accepting chemotaxis protein	0.260107	FALSE
	Positive - Native	-3.55687	0.77976	2.15679	-4.56149	0.0388508	0.460526	0.883251	0.473434	Bin.13.locus_01246	Bin.13	methyl-accepting chemotaxis protein	0.300245	FALSE
	Negative - Native	0.0893895	0.678841	2.52046	0.13168	0.905025	0.460526	0.883251	0.473434	Bin.13.locus_01246	Bin.13	methyl-accepting chemotaxis protein	1	FALSE
	Positive - Negative	-1.38764	0.805268	4.19548	-1.7232	0.156604	0.824403	0.905091	0.440818	Bin.13.locus_01247	Bin.13	trk system potassium transporter trka	0.503785	FALSE
	Positive - Native	-1.61387	0.871516	4.74634	-1.8518	0.126372	0.824403	0.905091	0.440818	Bin.13.locus_01247	Bin.13	trk system potassium transporter trka	0.494589	FALSE
	Negative - Native	-0.226231	0.532375	2.24291	-0.424948	0.708218	0.824403	0.905091	0.440818	Bin.13.locus_01247	Bin.13	trk system potassium transporter trka	1	FALSE
	Negative - Native	1.20717	0.84994	2.49649	1.4203	0.267582	0.778025	0.897856	0.840252	Bin.13.locus_01248	Bin.13	trkh family potassium uptake protein	1	FALSE
	Negative - Native	0.634477	0.781317	1.2818	0.812061	0.54006	0.900371	0.953152	0.468477	Bin.13.locus_01249	Bin.13	efflux rnd transporter periplasmic adaptor subunit	1	FALSE
	Positive - Negative	-1.12503	0.257174	2.99729	-4.37458	0.0221443	0.784111	1	0.692252	Bin.13.locus_01250	Bin.13	abc transporter atp-binding protein ykny	0.19362	FALSE
	Positive - Native	-1.42858	NA	2.9878	NA	NA	0.784111	1	0.692252	Bin.13.locus_01250	Bin.13	abc transporter atp-binding protein ykny	NA	NA
	Negative - Native	-0.303547	0.220116	0.0747411	-1.37903	0.842546	0.784111	1	0.692252	Bin.13.locus_01250	Bin.13	abc transporter atp-binding protein ykny	1	FALSE
	Negative - Native	0.544161	1.10617	4.01177	0.491932	0.648471	0.733397	0.733397	0.349095	Bin.13.locus_01251	Bin.13	ftsx-like permease family protein	1	FALSE
	Positive - Negative	0.337466	1.29605	6.82171	0.26038	0.802254	0.632967	0.876232	0.0536442	Bin.13.locus_01253	Bin.13	aspartate--trna ligase	1	FALSE
	Positive - Native	0.763075	1.26254	6.52404	0.604399	0.565993	0.632967	0.876232	0.0536442	Bin.13.locus_01253	Bin.13	aspartate--trna ligase	0.905589	FALSE
	Negative - Native	0.425609	0.67393	3.13091	0.631532	0.5708	0.632967	0.876232	0.0536442	Bin.13.locus_01253	Bin.13	aspartate--trna ligase	1	FALSE
	Positive - Negative	-0.375394	0.930786	11.9641	-0.403309	0.693836	0.479887	0.479887	0.839798	Bin.13.locus_01255	Bin.13	pyruvate:ferredoxin (flavodoxin) oxidoreductase	0.979779	FALSE
	Positive - Native	-1.22851	0.97952	12.9185	-1.2542	0.23199	0.479887	0.479887	0.839798	Bin.13.locus_01255	Bin.13	pyruvate:ferredoxin (flavodoxin) oxidoreductase	0.642808	FALSE
	Negative - Native	-0.853117	0.914888	11.0935	-0.932483	0.370938	0.479887	0.479887	0.839798	Bin.13.locus_01255	Bin.13	pyruvate:ferredoxin (flavodoxin) oxidoreductase	1	FALSE
	Positive - Negative	-3.07075	1.0224	4.75712	-3.00348	0.0319229	0.784707	0.810138	0.264366	Bin.13.locus_01256	Bin.13	branched-chain amino acid transport system ii carrier protein	0.231349	FALSE
	Positive - Native	-1.58147	1.02154	4.89226	-1.54813	0.18354	0.784707	0.810138	0.264366	Bin.13.locus_01256	Bin.13	branched-chain amino acid transport system ii carrier protein	0.593262	FALSE
	Negative - Native	1.48928	0.740957	3.79848	2.00994	0.118535	0.784707	0.810138	0.264366	Bin.13.locus_01256	Bin.13	branched-chain amino acid transport system ii carrier protein	1	FALSE
	Negative - Native	1.57049	1.29975	1.21234	1.2083	0.411858	0.854841	0.854841	0.345724	Bin.13.locus_01260	Bin.13	peptidase t	1	FALSE
	Positive - Negative	-1.33157	1.19067	4.29074	-1.11834	0.322092	0.738953	0.738953	0.263971	Bin.13.locus_01262	Bin.13	tyrosine--trna ligase	0.712117	FALSE
	Positive - Native	-3.02378	1.96632	4.59023	-1.53779	0.189832	0.738953	0.738953	0.263971	Bin.13.locus_01262	Bin.13	tyrosine--trna ligase	0.593895	FALSE
	Negative - Native	-1.69221	1.49999	2.23145	-1.12815	0.365884	0.738953	0.738953	0.263971	Bin.13.locus_01262	Bin.13	tyrosine--trna ligase	1	FALSE
	Negative - Native	0.326578	0.0342449	1.01974	9.53655	0.0638587	0.781074	0.999248	0.909851	Bin.13.locus_01263	Bin.13	ferredoxin	1	FALSE
	Negative - Native	2.20023	1.57441	2.11354	1.3975	0.290884	0.587679	0.739585	0.918582	Bin.13.locus_01267	Bin.13	sodium:proton antiporter	1	FALSE
	Negative - Native	0.0772868	0.727182	1.32991	0.106283	0.929107	0.52822	0.950675	0.158112	Bin.13.locus_01268	Bin.13	proton-conducting membrane transporter	1	FALSE
	Positive - Negative	1.22204	1.75315	2.33161	0.697055	0.548776	0.763655	1	0.604076	Bin.13.locus_01269	Bin.13	proton-conducting membrane transporter	0.894851	FALSE
	Negative - Native	0.333783	0.479083	1.03219	0.696713	0.609638	0.8331	0.929734	0.860728	Bin.13.locus_01270	Bin.13	sodium:proton antiporter	1	FALSE
	Negative - Native	-0.596601	0.304011	0.494324	-1.96243	0.452101	0.87627	0.992152	0.181501	Bin.13.locus_01272	Bin.13	na+/h+ antiporter mnhb subunit-related protein domain-containing protein	1	FALSE
	Negative - Native	1.393	0.133091	0.167041	10.4665	0.523448	0.987827	0.999012	0.613701	Bin.13.locus_01274	Bin.13	sodium:proton antiporter	1	FALSE
	Positive - Negative	-1.34959	0.689435	8.19438	-1.95753	0.0851285	0.683333	0.683333	0.167077	Bin.13.locus_01277	Bin.13	dna polymerase i	0.366754	FALSE
	Positive - Native	-0.350363	0.70812	8.20479	-0.494779	0.633732	0.683333	0.683333	0.167077	Bin.13.locus_01277	Bin.13	dna polymerase i	0.935817	FALSE
	Negative - Native	0.999224	0.597762	6.94685	1.67161	0.138851	0.683333	0.683333	0.167077	Bin.13.locus_01277	Bin.13	dna polymerase i	1	FALSE
	Negative - Native	-0.829456	1.98903	1.21361	-0.417015	0.738405	0.611333	0.742981	0.290663	Bin.13.locus_01280	Bin.13	abc transporter substrate-binding protein	1	FALSE
	Negative - Native	0.717706	0.609287	0.0217332	1.17794	0.941647	0.867873	0.992182	0.437453	Bin.13.locus_01281	Bin.13	galactose-1-phosphate uridylyltransferase	1	FALSE
	Positive - Negative	2.3662	NA	2.99784	NA	NA	0.859625	1	0.708179	Bin.13.locus_01282	Bin.13	duf2085 domain-containing protein	NA	NA
	Positive - Negative	-2.96135	0.800023	1.48015e-12	-3.70158	1	0.942008	1	0.728263	Bin.13.locus_01284	Bin.13	zinc-ribbon domain-containing protein	1	FALSE
	Positive - Native	-2.35005	0.836294	1.48104e-12	-2.81008	1	0.942008	1	0.728263	Bin.13.locus_01284	Bin.13	zinc-ribbon domain-containing protein	1	FALSE
	Negative - Native	0.611297	0.0364114	1.48015e-12	16.7886	1	0.942008	1	0.728263	Bin.13.locus_01284	Bin.13	zinc-ribbon domain-containing protein	1	FALSE
	Positive - Negative	-1.94549	0.885282	5.27756	-2.1976	0.0764875	0.557036	0.746159	0.0215449	Bin.13.locus_01286	Bin.13	valine--trna ligase	0.347048	FALSE
	Positive - Native	-1.8343	0.938857	4.62676	-1.95376	0.112775	0.557036	0.746159	0.0215449	Bin.13.locus_01286	Bin.13	valine--trna ligase	0.466327	FALSE
	Negative - Native	0.111191	0.923968	4.1478	0.120341	0.909818	0.557036	0.746159	0.0215449	Bin.13.locus_01286	Bin.13	valine--trna ligase	1	FALSE
	Negative - Native	0.990172	9.23149	7.04085e-09	0.10726	1	0.756368	1	0.531058	Bin.13.locus_01287	Bin.13	putative peptidoglycan glycosyltransferase ftsw	1	FALSE
	Positive - Negative	0.00335595	0.586345	5.97895	0.00572352	0.99562	0.679538	0.96295	0.945016	Bin.13.locus_01288	Bin.13	udp-n-acetylmuramoyl-l-alanine--d-glutamate ligase	1	FALSE
	Positive - Native	0.625607	0.634241	5.89092	0.986386	0.362708	0.679538	0.96295	0.945016	Bin.13.locus_01288	Bin.13	udp-n-acetylmuramoyl-l-alanine--d-glutamate ligase	0.768724	FALSE
	Negative - Native	0.622251	0.335901	3.65265	1.85249	0.144363	0.679538	0.96295	0.945016	Bin.13.locus_01288	Bin.13	udp-n-acetylmuramoyl-l-alanine--d-glutamate ligase	1	FALSE
	Positive - Negative	1.33061	1.59609	3.9167	0.83367	0.452287	0.657699	0.938956	0.866815	Bin.13.locus_01289	Bin.13	phospho-n-acetylmuramoyl-pentapeptide-transferase	0.823325	FALSE
	Positive - Native	1.3726	1.44652	4.62614	0.948898	0.389562	0.657699	0.938956	0.866815	Bin.13.locus_01289	Bin.13	phospho-n-acetylmuramoyl-pentapeptide-transferase	0.798601	FALSE
	Negative - Native	0.0419895	0.641883	2.42968	0.0654162	0.952839	0.657699	0.938956	0.866815	Bin.13.locus_01289	Bin.13	phospho-n-acetylmuramoyl-pentapeptide-transferase	1	FALSE
	Negative - Native	-0.31118	0.743716	1.3117	-0.418412	0.73384	0.954057	0.954057	0.383656	Bin.13.locus_01290	Bin.13	udp-n-acetylmuramoyl-tripeptide--d-alanyl-d-alanine ligase	1	FALSE
	Negative - Native	0.932988	0.1415	1.04298	6.59354	0.0890885	0.984523	0.999138	0.161366	Bin.13.locus_01291	Bin.13	udp-n-acetylmuramoyl-l-alanyl-d-glutamate--2%2c6-diaminopimelate ligase	1	FALSE
	Negative - Native	1.15211	0.00689018	1.00002	167.21	0.00380681	0.0906272	0.999998	0.620514	Bin.13.locus_01292	Bin.13	pasta domain-containing protein	0.954932	FALSE
	Positive - Negative	-4.93481	1.40886	2.41239	-3.50269	0.05516	0.539109	0.80195	0.302862	Bin.13.locus_01293	Bin.13	pasta domain-containing protein	0.310531	FALSE
	Positive - Native	-5.10323	1.69859	2.78828	-3.0044	0.0630652	0.539109	0.80195	0.302862	Bin.13.locus_01293	Bin.13	pasta domain-containing protein	0.373538	FALSE
	Negative - Native	-0.168422	1.24808	2.70315	-0.134945	0.902065	0.539109	0.80195	0.302862	Bin.13.locus_01293	Bin.13	pasta domain-containing protein	1	FALSE
	Positive - Negative	-0.822325	2.14474	1.42989	-0.383415	0.750659	0.428968	0.652509	0.948895	Bin.13.locus_01294	Bin.13	cell division protein ftsl	0.994425	FALSE
	Positive - Negative	-2.11041	2.2734	0.140436	-0.928306	0.800021	0.637174	0.637174	0.666984	Bin.13.locus_01297	Bin.13	ef-p 5-aminopentanol modification-associated protein yfmh	1	FALSE
	Negative - Native	0.0941895	0.671951	3.68623	0.140173	0.895844	0.482948	0.610573	0.999615	Bin.13.locus_01298	Bin.13	ef-p 5-aminopentanol modification-associated protein yfmf	1	FALSE
	Positive - Negative	-2.06128	0.32944	1.10056	-6.25693	0.0856678	0.415326	0.974276	0.920627	Bin.13.locus_01299	Bin.13	helicase-exonuclease addab subunit addb	0.366754	FALSE
	Positive - Native	-1.71237	0.254995	1.01537	-6.7153	0.0916515	0.415326	0.974276	0.920627	Bin.13.locus_01299	Bin.13	helicase-exonuclease addab subunit addb	0.433817	FALSE
	Negative - Native	0.348913	0.293085	1.1303	1.19048	0.426704	0.415326	0.974276	0.920627	Bin.13.locus_01299	Bin.13	helicase-exonuclease addab subunit addb	1	FALSE
	Negative - Native	-0.484488	0.825872	2.04349	-0.586638	0.615731	0.823516	0.823516	0.290507	Bin.13.locus_01303	Bin.13	holliday junction branch migration dna helicase ruvb	1	FALSE
	Negative - Native	0.200914	NA	-0.0151924	NA	NA	0.938348	1	0.626296	Bin.13.locus_01307	Bin.13	alcohol acetyltransferase	NA	NA
	Negative - Native	0.394805	0.942832	3.49707	0.418744	0.699819	0.611567	0.611567	0.473264	Bin.13.locus_01310	Bin.13	hydrolase	1	FALSE
	Positive - Negative	2.34363	1.02108	2.44934	2.29526	0.125105	0.808306	0.808306	0.274672	Bin.13.locus_01313	Bin.13	stage v sporulation protein ad	0.435853	FALSE
	Positive - Native	1.21136	1.16611	3.56739	1.03881	0.364108	0.808306	0.808306	0.274672	Bin.13.locus_01313	Bin.13	stage v sporulation protein ad	0.768823	FALSE
	Negative - Native	-1.13227	1.16351	3.79656	-0.97315	0.388321	0.808306	0.808306	0.274672	Bin.13.locus_01313	Bin.13	stage v sporulation protein ad	1	FALSE
	Negative - Native	-0.775917	1.96708	1.62852	-0.394451	0.738777	0.664219	0.664219	0.454423	Bin.13.locus_01314	Bin.13	stage v sporulation protein ac	1	FALSE
	Positive - Negative	-2.82896	3.93986	0.480772	-0.718034	0.684304	0.535838	0.991216	0.332945	Bin.13.locus_01319	Bin.13	threonine ammonia-lyase	0.978958	FALSE
	Positive - Native	-1.68402	2.95067	0.441071	-0.570726	0.742178	0.535838	0.991216	0.332945	Bin.13.locus_01319	Bin.13	threonine ammonia-lyase	0.984236	FALSE
	Negative - Native	1.14494	1.02918	0.29663	1.11247	0.666289	0.535838	0.991216	0.332945	Bin.13.locus_01319	Bin.13	threonine ammonia-lyase	1	FALSE
	Negative - Native	0.575359	0.196103	0.509793	2.93396	0.366293	0.573653	0.983707	0.115928	Bin.13.locus_01320	Bin.13	2-iminobutanoate/2-iminopropanoate deaminase	1	FALSE
	Negative - Native	-0.478867	0.932461	2.65696	-0.513552	0.647178	0.548674	0.779242	0.656159	Bin.13.locus_01324	Bin.13	flxa-like family protein	1	FALSE
	Positive - Negative	-0.927545	1.13191	4.98488	-0.81945	0.449918	0.472644	0.472644	0.471596	Bin.13.locus_01325	Bin.13	ghkl domain-containing protein	0.823096	FALSE
	Positive - Native	-0.728084	1.56355	4.02151	-0.46566	0.66556	0.472644	0.472644	0.471596	Bin.13.locus_01325	Bin.13	ghkl domain-containing protein	0.947464	FALSE
	Negative - Native	0.199462	1.04235	3.96872	0.191358	0.857636	0.472644	0.472644	0.471596	Bin.13.locus_01325	Bin.13	ghkl domain-containing protein	1	FALSE
	Positive - Negative	-2.18522	5.45955	1.75959	-0.400257	0.732257	0.221136	0.981757	0.284117	Bin.13.locus_01331	Bin.13	cobalt ecf transporter t component cbiq	0.993085	FALSE
	Positive - Native	-2.24252	5.8786	1.74249	-0.381472	0.744266	0.221136	0.981757	0.284117	Bin.13.locus_01331	Bin.13	cobalt ecf transporter t component cbiq	0.984236	FALSE
	Negative - Native	-0.0573005	0.66017	0.36122	-0.0867965	0.957819	0.221136	0.981757	0.284117	Bin.13.locus_01331	Bin.13	cobalt ecf transporter t component cbiq	1	FALSE
	Positive - Negative	-4.49755	6.32622	5.1632e-11	-0.710938	1	0.530259	1	0.52035	Bin.13.locus_01333	Bin.13	spoiid/lytb domain-containing protein	1	FALSE
	Positive - Native	-4.11684	3.81033	5.16329e-11	-1.08044	1	0.530259	1	0.52035	Bin.13.locus_01333	Bin.13	spoiid/lytb domain-containing protein	1	FALSE
	Negative - Native	0.380713	2.52066	5.16329e-11	0.151037	1	0.530259	1	0.52035	Bin.13.locus_01333	Bin.13	spoiid/lytb domain-containing protein	1	FALSE
	Positive - Negative	-1.54575	0.328398	3.98583	-4.70695	0.00934085	0.944457	0.992992	0.108201	Bin.13.locus_01334	Bin.13	trna preq1(34) s-adenosylmethionine ribosyltransferase-isomerase quea	0.145621	FALSE
	Positive - Native	-1.16116	0.31486	2.97249	-3.68785	0.0351075	0.944457	0.992992	0.108201	Bin.13.locus_01334	Bin.13	trna preq1(34) s-adenosylmethionine ribosyltransferase-isomerase quea	0.292197	FALSE
	Negative - Native	0.384598	0.217657	1.21097	1.76699	0.293629	0.944457	0.992992	0.108201	Bin.13.locus_01334	Bin.13	trna preq1(34) s-adenosylmethionine ribosyltransferase-isomerase quea	1	FALSE
	Positive - Negative	-1.90889	1.34068	3.77676	-1.42382	0.231601	0.721045	0.916067	0.225345	Bin.13.locus_01335	Bin.13	phenylalanine--trna ligase subunit beta	0.598848	FALSE
	Positive - Native	-0.597155	1.33681	3.76141	-0.446701	0.679594	0.721045	0.916067	0.225345	Bin.13.locus_01335	Bin.13	phenylalanine--trna ligase subunit beta	0.950044	FALSE
	Negative - Native	1.31173	0.698698	1.5983	1.8774	0.23204	0.721045	0.916067	0.225345	Bin.13.locus_01335	Bin.13	phenylalanine--trna ligase subunit beta	1	FALSE
	Negative - Native	1.45141	0.302453	2.34579	4.7988	0.0295149	0.723383	0.937909	0.290375	Bin.13.locus_01341	Bin.13	xre family transcriptional regulator	1	FALSE
	Positive - Negative	-0.264051	3.33301	0.106551	-0.0792232	0.976132	0.479257	0.479257	0.910907	Bin.13.locus_01343	Bin.13	duf4041 domain-containing protein	1	FALSE
	Negative - Native	-0.522502	1.63199	0.0114067	-0.320162	0.97953	0.217875	0.989402	0.0361695	Bin.13.locus_01347	Bin.13	class i sam-dependent methyltransferase	1	FALSE
	Positive - Negative	-0.0413738	1.2959	2.21112e-12	-0.0319267	1	0.664244	1	0.397551	Bin.13.locus_01351	Bin.13	ilei/pander domain-containing protein	1	FALSE
	Positive - Native	0.152078	1.36726	2.21023e-12	0.111228	1	0.664244	1	0.397551	Bin.13.locus_01351	Bin.13	ilei/pander domain-containing protein	1	FALSE
	Negative - Native	0.193452	0.0685741	2.21112e-12	2.82107	1	0.664244	1	0.397551	Bin.13.locus_01351	Bin.13	ilei/pander domain-containing protein	1	FALSE
	Positive - Native	-0.173444	0.861069	1.62102	-0.201429	0.86273	0.858403	0.896146	0.085988	Bin.13.locus_01352	Bin.13	integrase	1	FALSE
	Negative - Native	-0.293867	0.71331	1.52844	-0.411977	0.730754	0.892956	0.954232	0.578172	Bin.13.locus_01356	Bin.13	slh domain-containing protein	1	FALSE
	Negative - Native	0.975812	1.06263	1.23701	0.918297	0.502151	0.775158	0.882707	0.182192	Bin.13.locus_01358	Bin.13	dna-binding protein whia	1	FALSE
	Positive - Negative	1.08596	0.987739	3.69631	1.09944	0.337976	0.779587	0.990384	0.713695	Bin.13.locus_01359	Bin.13	rnase adapter rapz	0.735245	FALSE
	Positive - Native	0.630122	1.02884	3.78935	0.61246	0.57507	0.779587	0.990384	0.713695	Bin.13.locus_01359	Bin.13	rnase adapter rapz	0.909861	FALSE
	Negative - Native	-0.455834	0.313048	0.691612	-1.45611	0.450441	0.779587	0.990384	0.713695	Bin.13.locus_01359	Bin.13	rnase adapter rapz	1	FALSE
	Positive - Negative	-2.33763	0.674978	3.82718	-3.46327	0.0276239	0.599053	0.907677	0.342989	Bin.13.locus_01362	Bin.13	excinuclease abc subunit uvrc	0.211275	FALSE
	Positive - Native	-1.80566	0.673651	3.74604	-2.68041	0.0591709	0.599053	0.907677	0.342989	Bin.13.locus_01362	Bin.13	excinuclease abc subunit uvrc	0.36933	FALSE
	Negative - Native	0.53197	0.507451	3.28838	1.04832	0.365346	0.599053	0.907677	0.342989	Bin.13.locus_01362	Bin.13	excinuclease abc subunit uvrc	1	FALSE
	Negative - Native	-0.351605	3.17725	1.58376	-0.110663	0.924259	0.812436	0.812436	0.140682	Bin.13.locus_01364	Bin.13	sodium-dependent transporter	1	FALSE
	Negative - Native	0.284007	0.472334	4.35608	0.601284	0.577551	0.0252433	0.78537	0.640643	Bin.13.locus_01365	Bin.13	catalase	1	FALSE
	Positive - Negative	-1.02977	0.796919	7.98119	-1.29219	0.232448	0.558102	0.558102	0.0923125	Bin.13.locus_01366	Bin.13	rna polymerase sporulation sigma factor sigg	0.598848	FALSE
	Positive - Native	-0.240387	0.715044	7.996	-0.336185	0.745384	0.558102	0.558102	0.0923125	Bin.13.locus_01366	Bin.13	rna polymerase sporulation sigma factor sigg	0.984236	FALSE
	Negative - Native	0.789384	0.535256	5.53546	1.47478	0.194753	0.558102	0.558102	0.0923125	Bin.13.locus_01366	Bin.13	rna polymerase sporulation sigma factor sigg	1	FALSE
	Negative - Native	-0.407356	0.487743	2.22998	-0.835185	0.483546	0.90862	0.90862	0.0824656	Bin.13.locus_01370	Bin.13	rna polymerase sporulation sigma factor sige	1	FALSE
	Negative - Native	0.133103	0.673586	1.38459	0.197603	0.868394	0.507222	0.889014	0.0116521	Bin.13.locus_01371	Bin.13	sporulation sigma-e factor-processing peptidase	1	FALSE
	Negative - Native	0.637702	0.328351	1.15368	1.94213	0.276115	0.128784	0.974453	0.845612	Bin.13.locus_01372	Bin.13	cell division protein ftsz	1	FALSE
	Negative - Native	0.941575	0.989671	0.00144693	0.951401	0.994355	0.930368	0.99894	0.0247244	Bin.13.locus_01374	Bin.13	udp-n-acetylglucosamine 1-carboxyvinyltransferase	1	FALSE
	Positive - Negative	0.174462	0.698958	3.43114	0.249603	0.817108	0.363375	0.71397	0.989021	Bin.13.locus_01376	Bin.13	bifunctional phosphopantothenoylcysteine decarboxylase/phosphopantothenate--cysteine ligase coabc	1	FALSE
	Positive - Native	0.113764	0.944032	3.452	0.120508	0.910761	0.363375	0.71397	0.989021	Bin.13.locus_01376	Bin.13	bifunctional phosphopantothenoylcysteine decarboxylase/phosphopantothenate--cysteine ligase coabc	1	FALSE
	Negative - Native	-0.0606981	0.948818	3.62244	-0.0639723	0.952364	0.363375	0.71397	0.989021	Bin.13.locus_01376	Bin.13	bifunctional phosphopantothenoylcysteine decarboxylase/phosphopantothenate--cysteine ligase coabc	1	FALSE
	Positive - Negative	-3.69374	0.0369017	1.00032	-100.097	0.00635084	0.65149	0.999578	0.143865	Bin.13.locus_01378	Bin.13	asp-trna(asn)/glu-trna(gln) amidotransferase subunit gatb	0.124558	FALSE
	Positive - Native	-3.39809	0.0432252	1.00095	-78.6136	0.00806547	0.65149	0.999578	0.143865	Bin.13.locus_01378	Bin.13	asp-trna(asn)/glu-trna(gln) amidotransferase subunit gatb	0.139702	FALSE
	Negative - Native	0.295649	0.0365698	1.00194	8.08451	0.0780582	0.65149	0.999578	0.143865	Bin.13.locus_01378	Bin.13	asp-trna(asn)/glu-trna(gln) amidotransferase subunit gatb	1	FALSE
	Positive - Negative	-0.348224	2.40662	1.44128	-0.144694	0.902542	0.397032	0.889258	0.141995	Bin.13.locus_01379	Bin.13	asp-trna(asn)/glu-trna(gln) amidotransferase subunit gata	1	FALSE
	Positive - Native	0.0256619	2.43633	1.41937	0.010533	0.99288	0.397032	0.889258	0.141995	Bin.13.locus_01379	Bin.13	asp-trna(asn)/glu-trna(gln) amidotransferase subunit gata	1	FALSE
	Negative - Native	0.373886	0.890944	0.802997	0.419652	0.759725	0.397032	0.889258	0.141995	Bin.13.locus_01379	Bin.13	asp-trna(asn)/glu-trna(gln) amidotransferase subunit gata	1	FALSE
	Positive - Negative	-0.62717	4.97924	3.9968e-15	-0.125957	1	0.862858	1	0.902292	Bin.13.locus_01381	Bin.13	aspartate--trna(asn) ligase	1	FALSE
	Negative - Native	-0.597606	0.530072	4.44888	-1.1274	0.316678	0.847728	0.847728	0.776534	Bin.13.locus_01382	Bin.13	aminopeptidase t	1	FALSE
	Positive - Negative	-0.790711	0.640187	5.57442	-1.23512	0.266295	0.402618	0.857223	0.130841	Bin.13.locus_01383	Bin.13	proline--trna ligase	0.64763	FALSE
	Positive - Native	-0.934803	0.594324	5.43073	-1.57288	0.171937	0.402618	0.857223	0.130841	Bin.13.locus_01383	Bin.13	proline--trna ligase	0.578272	FALSE
	Negative - Native	-0.144092	0.532847	5.4073	-0.270419	0.796859	0.402618	0.857223	0.130841	Bin.13.locus_01383	Bin.13	proline--trna ligase	1	FALSE
	Positive - Negative	0.222984	1.6212	3.95932	0.137543	0.897312	0.460038	0.69693	0.344556	Bin.13.locus_01388	Bin.13	trna pseudouridine(38-40) synthase trua	1	FALSE
	Positive - Native	-1.56592	1.31419	3.13743	-1.19155	0.315718	0.460038	0.69693	0.344556	Bin.13.locus_01388	Bin.13	trna pseudouridine(38-40) synthase trua	0.711618	FALSE
	Negative - Native	-1.7889	1.29843	3.17342	-1.37774	0.257417	0.460038	0.69693	0.344556	Bin.13.locus_01388	Bin.13	trna pseudouridine(38-40) synthase trua	1	FALSE
	Positive - Negative	-0.0169143	1.65186	3.99725	-0.0102395	0.992321	0.657484	0.738033	0.702902	Bin.13.locus_01389	Bin.13	energy-coupling factor transporter transmembrane protein ecft	1	FALSE
	Positive - Native	-1.45745	1.10668	2.84063	-1.31696	0.284013	0.657484	0.738033	0.702902	Bin.13.locus_01389	Bin.13	energy-coupling factor transporter transmembrane protein ecft	0.683557	FALSE
	Negative - Native	-1.44054	1.31626	3.32586	-1.09442	0.346629	0.657484	0.738033	0.702902	Bin.13.locus_01389	Bin.13	energy-coupling factor transporter transmembrane protein ecft	1	FALSE
	Negative - Native	0.78836	3.60978	0.231139	0.218396	0.912363	0.0378177	0.95282	0.38232	Bin.13.locus_01390	Bin.13	energy-coupling factor transporter atpase	1	FALSE
	Negative - Native	0.88509	3.01242	0.057254	0.293814	0.943569	0.0177959	0.97277	0.445874	Bin.13.locus_01391	Bin.13	energy-coupling factor transporter atpase	1	FALSE
	Negative - Native	0.872888	1.44163	1.1793	0.605488	0.640468	0.298568	0.810894	0.0395542	Bin.13.locus_01396	Bin.13	dna-directed rna polymerase subunit alpha	1	FALSE
	Positive - Negative	-1.5566	0.566046	2.83904	-2.74996	0.0752356	0.873742	0.928603	0.838144	Bin.13.locus_01397	Bin.13	dna-directed rna polymerase subunit alpha	0.34654	FALSE
	Positive - Native	-0.621838	0.724094	2.90271	-0.858781	0.455525	0.873742	0.928603	0.838144	Bin.13.locus_01397	Bin.13	dna-directed rna polymerase subunit alpha	0.834811	FALSE
	Negative - Native	0.934766	0.518604	1.20471	1.80247	0.2889	0.873742	0.928603	0.838144	Bin.13.locus_01397	Bin.13	dna-directed rna polymerase subunit alpha	1	FALSE
	Negative - Native	-0.18376	0.419722	1.00644	-0.437813	0.736915	0.389082	0.719422	0.0259128	Bin.13.locus_01402	Bin.13	translation initiation factor if-1	1	FALSE
	Negative - Native	1.4522	0.878534	1.29255	1.65298	0.302278	0.927195	0.927195	0.61061	Bin.13.locus_01404	Bin.13	type i methionyl aminopeptidase	1	FALSE
	Negative - Native	1.19376	0.447942	2.24276	2.66499	0.103491	0.917448	0.948126	0.0682326	Bin.13.locus_01406	Bin.13	preprotein translocase subunit secy	1	FALSE
	Negative - Native	0.583481	2.30493	0.105791	0.253145	0.929948	0.0289911	0.95853	0.468817	Bin.13.locus_01429	Bin.13	duf2975 domain-containing protein	1	FALSE
	Positive - Negative	-1.12036	0.937359	4.53412	-1.19523	0.290743	0.667426	0.667426	0.404646	Bin.13.locus_01431	Bin.13	duf4173 domain-containing protein	0.674369	FALSE
	Positive - Native	-1.75254	0.902777	3.83734	-1.94128	0.1272	0.667426	0.667426	0.404646	Bin.13.locus_01431	Bin.13	duf4173 domain-containing protein	0.494589	FALSE
	Negative - Native	-0.632181	0.853183	2.85715	-0.740968	0.514889	0.667426	0.667426	0.404646	Bin.13.locus_01431	Bin.13	duf4173 domain-containing protein	1	FALSE
	Positive - Negative	0.348067	1.99154	0.309672	0.174772	0.920623	0.415328	0.415328	0.91216	Bin.13.locus_01432	Bin.13	histidinol-phosphatase	1	FALSE
	Positive - Negative	-4.7599	1.02651	2.85142	-4.63698	0.0211179	0.535634	0.891515	0.419888	Bin.13.locus_01433	Bin.13	threonine synthase	0.193297	FALSE
	Positive - Native	-3.43864	0.825832	2.49596	-4.16385	0.0357595	0.535634	0.891515	0.419888	Bin.13.locus_01433	Bin.13	threonine synthase	0.292197	FALSE
	Negative - Native	1.32126	0.727544	2.49817	1.81606	0.185139	0.535634	0.891515	0.419888	Bin.13.locus_01433	Bin.13	threonine synthase	1	FALSE
	Negative - Native	0.289387	0.51408	2.93316	0.562922	0.613641	0.929272	0.953907	0.180006	Bin.13.locus_01434	Bin.13	ygiq family radical sam protein	1	FALSE
	Negative - Native	-0.287651	0.57024	3.50633	-0.504438	0.643978	0.689933	0.901119	0.69289	Bin.13.locus_01435	Bin.13	tyr recombinase domain-containing protein	1	FALSE
	Positive - Negative	-0.544216	1.06681	5.51797	-0.510136	0.629707	0.337006	0.684251	0.220596	Bin.13.locus_01440	Bin.13	stage 0 sporulation a-like protein	0.948218	FALSE
	Positive - Native	-0.168207	1.0046	5.98958	-0.167436	0.872537	0.337006	0.684251	0.220596	Bin.13.locus_01440	Bin.13	stage 0 sporulation a-like protein	1	FALSE
	Negative - Native	0.376009	0.33216	3.63689	1.13201	0.3267	0.337006	0.684251	0.220596	Bin.13.locus_01440	Bin.13	stage 0 sporulation a-like protein	1	FALSE
	Positive - Negative	-0.502292	0.809046	8.21929	-0.620845	0.551525	0.569782	0.965692	0.740624	Bin.13.locus_01441	Bin.13	histidine kinase	0.896597	FALSE
	Positive - Native	-0.13903	0.743889	8.52744	-0.186896	0.856113	0.569782	0.965692	0.740624	Bin.13.locus_01441	Bin.13	histidine kinase	1	FALSE
	Negative - Native	0.363263	0.239827	5.28504	1.51469	0.187175	0.569782	0.965692	0.740624	Bin.13.locus_01441	Bin.13	histidine kinase	1	FALSE
	Positive - Negative	0.227333	1.645	4.43875	0.138196	0.896132	0.466269	0.948763	0.495525	Bin.13.locus_01445	Bin.13	trehalose-6-phosphate hydrolase	1	FALSE
	Positive - Native	-0.498201	1.50465	4.18333	-0.331107	0.756489	0.466269	0.948763	0.495525	Bin.13.locus_01445	Bin.13	trehalose-6-phosphate hydrolase	0.984236	FALSE
	Negative - Native	-0.725534	0.53571	2.33464	-1.35434	0.291785	0.466269	0.948763	0.495525	Bin.13.locus_01445	Bin.13	trehalose-6-phosphate hydrolase	1	FALSE
	Positive - Negative	-1.30665	0.932004	6.70506	-1.40198	0.205478	0.585168	0.585168	0.556244	Bin.13.locus_01447	Bin.13	protein-n(pi)-phosphohistidine--sucrose phosphotransferase	0.565298	FALSE
	Positive - Native	-0.671123	0.976317	8.16361	-0.687403	0.510882	0.585168	0.585168	0.556244	Bin.13.locus_01447	Bin.13	protein-n(pi)-phosphohistidine--sucrose phosphotransferase	0.866781	FALSE
	Negative - Native	0.63553	0.615014	6.82985	1.03336	0.336632	0.585168	0.585168	0.556244	Bin.13.locus_01447	Bin.13	protein-n(pi)-phosphohistidine--sucrose phosphotransferase	1	FALSE
	Positive - Negative	-0.257157	0.174677	1.01286	-1.47218	0.377658	0.895889	0.996004	0.385014	Bin.13.locus_01449	Bin.13	glycosidases	0.763038	FALSE
	Positive - Native	-0.361859	0.215419	1.02619	-1.67979	0.337135	0.895889	0.996004	0.385014	Bin.13.locus_01449	Bin.13	glycosidases	0.736428	FALSE
	Negative - Native	-0.104702	0.18201	1.021	-0.575254	0.666071	0.895889	0.996004	0.385014	Bin.13.locus_01449	Bin.13	glycosidases	1	FALSE
	Positive - Negative	-3.02724	1.14097	4.84236	-2.6532	0.0467266	0.603362	0.858252	0.451875	Bin.13.locus_01454	Bin.13	molecular chaperone htpg	0.291675	FALSE
	Positive - Native	-1.56047	1.15603	4.95979	-1.34985	0.235395	0.603362	0.858252	0.451875	Bin.13.locus_01454	Bin.13	molecular chaperone htpg	0.642808	FALSE
	Negative - Native	1.46677	0.718526	1.99588	2.04136	0.178252	0.603362	0.858252	0.451875	Bin.13.locus_01454	Bin.13	molecular chaperone htpg	1	FALSE
	Negative - Native	-1.01782	0.70559	4.11208	-1.4425	0.22076	0.594344	0.594344	0.47114	Bin.13.locus_01457	Bin.13	mboat family protein	1	FALSE
	Negative - Native	0.282405	2.76441	0.00421954	0.102157	0.994811	0.0318938	0.99726	0.217621	Bin.13.locus_01458	Bin.13	sgnh/gdsl hydrolase family protein	1	FALSE
	Positive - Negative	-1.79065	1.91003	4.91891	-0.937495	0.392214	0.526063	0.526063	0.924544	Bin.13.locus_01459	Bin.13	glutamine--trna ligase/yqey domain fusion protein	0.776763	FALSE
	Positive - Native	-2.35375	1.71569	3.03647	-1.3719	0.262669	0.526063	0.526063	0.924544	Bin.13.locus_01459	Bin.13	glutamine--trna ligase/yqey domain fusion protein	0.673223	FALSE
	Negative - Native	-0.563107	1.29708	5.1806	-0.434136	0.681678	0.526063	0.526063	0.924544	Bin.13.locus_01459	Bin.13	glutamine--trna ligase/yqey domain fusion protein	1	FALSE
	Positive - Negative	1.09872	0.689965	2.81507	1.59243	0.215399	0.734958	0.983837	0.384188	Bin.13.locus_01460	Bin.13	duf4364 domain-containing protein	0.580089	FALSE
	Positive - Native	2.12582	0.68052	2.96715	3.12381	0.0530974	0.734958	0.983837	0.384188	Bin.13.locus_01460	Bin.13	duf4364 domain-containing protein	0.34604	FALSE
	Negative - Native	1.02709	0.326107	0.998315	3.14955	0.196059	0.734958	0.983837	0.384188	Bin.13.locus_01460	Bin.13	duf4364 domain-containing protein	1	FALSE
	Positive - Negative	-0.887213	0.932538	2.97182	-0.951396	0.412195	0.714812	0.995144	0.423945	Bin.13.locus_01463	Bin.13	aminotransferase	0.79214	FALSE
	Positive - Native	0.038717	0.839274	2.86021	0.0461315	0.966236	0.714812	0.995144	0.423945	Bin.13.locus_01463	Bin.13	aminotransferase	1	FALSE
	Negative - Native	0.92593	0.226788	0.708492	4.08279	0.227235	0.714812	0.995144	0.423945	Bin.13.locus_01463	Bin.13	aminotransferase	1	FALSE
	Negative - Native	-0.0555556	NA	-1.33227e-14	NA	NA	0.99592	0.999996	0.14323	Bin.13.locus_01465	Bin.13	outer membrane lipoprotein carrier protein lola	NA	NA
	Positive - Negative	-3.34448	0.878172	5.33878	-3.80845	0.0110673	0.745156	0.851286	0.855671	Bin.13.locus_01467	Bin.13	phosphodiester glycosidase family protein	0.156487	FALSE
	Positive - Native	-1.25988	0.947088	6.12231	-1.33027	0.230836	0.745156	0.851286	0.855671	Bin.13.locus_01467	Bin.13	phosphodiester glycosidase family protein	0.642808	FALSE
	Negative - Native	2.08459	0.726269	4.38235	2.87028	0.0408077	0.745156	0.851286	0.855671	Bin.13.locus_01467	Bin.13	phosphodiester glycosidase family protein	1	FALSE
	Positive - Negative	2.33885	2.01098	2.53684	1.16304	0.342476	0.601935	0.994937	0.952096	Bin.13.locus_01468	Bin.13	murein biosynthesis integral membrane protein murj	0.735245	FALSE
	Positive - Native	2.48888	2.18167	2.55941	1.14082	0.34938	0.601935	0.994937	0.952096	Bin.13.locus_01468	Bin.13	murein biosynthesis integral membrane protein murj	0.74886	FALSE
	Negative - Native	0.150031	0.329512	1.24222	0.455313	0.715656	0.601935	0.994937	0.952096	Bin.13.locus_01468	Bin.13	murein biosynthesis integral membrane protein murj	1	FALSE
	Negative - Native	0.110654	1.1122	2.62253	0.0994909	0.927854	0.709553	0.709553	0.604253	Bin.13.locus_01469	Bin.13	o-antigen ligase-related domain-containing protein	1	FALSE
	Positive - Negative	-0.496374	1.05505	1.90974	-0.470473	0.686251	0.775968	0.80113	0.124011	Bin.13.locus_01470	Bin.13	glycosyltransferase family 1 protein	0.979438	FALSE
	Positive - Native	-0.50364	1.10324	1.7778	-0.456508	0.697659	0.775968	0.80113	0.124011	Bin.13.locus_01470	Bin.13	glycosyltransferase family 1 protein	0.954869	FALSE
	Negative - Native	-0.00726628	0.950168	1.00489	-0.00764737	0.995127	0.775968	0.80113	0.124011	Bin.13.locus_01470	Bin.13	glycosyltransferase family 1 protein	1	FALSE
	Negative - Native	-0.112481	0.934754	1.96678	-0.120332	0.915383	0.68896	0.937225	0.140332	Bin.13.locus_01471	Bin.13	duf4330 domain-containing protein	1	FALSE
	Negative - Native	1.2847	0.319402	1.46125	4.0222	0.0926646	0.783364	0.989632	0.26516	Bin.13.locus_01472	Bin.13	duf4330 domain-containing protein	1	FALSE
	Negative - Native	0.28746	0.656131	1.16802	0.438113	0.728513	0.862966	0.94504	0.601189	Bin.13.locus_01473	Bin.13	polysaccharide pyruvyl transferase csab	1	FALSE
	Negative - Native	-0.771486	0.7042	2.07322	-1.09555	0.384134	0.923383	0.923383	0.743006	Bin.13.locus_01474	Bin.13	n-acetylglucosaminyldiphosphoundecaprenol n-acetyl-beta-d-mannosaminyltransferase	1	FALSE
	Negative - Native	-0.43372	1.84381	0.0866521	-0.23523	0.940535	0.0161026	0.99265	0.144133	Bin.13.locus_01477	Bin.13	act domain-containing protein	1	FALSE
	Negative - Native	0.616344	0.205298	1.05942	3.0022	0.193301	0.0704974	0.998208	0.253138	Bin.13.locus_01478	Bin.13	homoserine dehydrogenase	1	FALSE
	Positive - Negative	0.837809	2.53547	2.33992	0.330435	0.768362	0.718563	0.718563	0.516361	Bin.13.locus_01480	Bin.13	aspartate kinase	0.995927	FALSE
	Positive - Native	0.201117	1.78228	2.96805	0.112843	0.917354	0.718563	0.718563	0.516361	Bin.13.locus_01480	Bin.13	aspartate kinase	1	FALSE
	Negative - Native	-0.636692	2.17126	2.18472	-0.293236	0.794879	0.718563	0.718563	0.516361	Bin.13.locus_01480	Bin.13	aspartate kinase	1	FALSE
	Negative - Native	-0.165028	1.01204	3.99446	-0.163065	0.878384	0.752355	0.752355	0.915618	Bin.13.locus_01481	Bin.13	ggdef domain-containing protein	1	FALSE
	Negative - Native	0.743972	0.653777	2.43162	1.13796	0.35477	0.808981	0.894067	0.707204	Bin.13.locus_01482	Bin.13	methionine adenosyltransferase	1	FALSE
	Positive - Negative	-0.0916498	0.747366	6.04496	-0.12263	0.906375	0.80971	0.80971	0.85744	Bin.13.locus_01483	Bin.13	atp-dependent recd2 dna helicase	1	FALSE
	Positive - Native	0.660327	0.757783	5.29274	0.871393	0.421301	0.80971	0.80971	0.85744	Bin.13.locus_01483	Bin.13	atp-dependent recd2 dna helicase	0.813941	FALSE
	Negative - Native	0.751976	0.550555	5.36667	1.36585	0.226447	0.80971	0.80971	0.85744	Bin.13.locus_01483	Bin.13	atp-dependent recd2 dna helicase	1	FALSE
	Negative - Native	0.3523	1.18238	0.00523109	0.297958	0.988965	0.400298	0.99715	0.805985	Bin.13.locus_01486	Bin.13	dihydrofolate reductase	1	FALSE
	Negative - Native	1.33623	1.20705	0.546697	1.10702	0.563088	0.181556	0.886168	0.275792	Bin.13.locus_01487	Bin.13	copper amine oxidase n-terminal domain-containing protein	1	FALSE
	Negative - Native	-0.0260976	0.198501	2.5339	-0.131473	0.905125	0.313208	0.980813	0.711216	Bin.13.locus_01488	Bin.13	serine/threonine transporter sstt	1	FALSE
	Positive - Negative	-4.26164	3.23789	5.34105	-1.31618	0.241771	0.352961	0.352961	0.821649	Bin.13.locus_01500	Bin.13	xre family transcriptional regulator	0.612487	FALSE
	Positive - Native	-4.85285	3.4191	5.2325	-1.41933	0.212531	0.352961	0.352961	0.821649	Bin.13.locus_01500	Bin.13	xre family transcriptional regulator	0.626788	FALSE
	Negative - Native	-0.591212	0.847589	4.68853	-0.697522	0.518535	0.352961	0.352961	0.821649	Bin.13.locus_01500	Bin.13	xre family transcriptional regulator	1	FALSE
	Positive - Negative	-1.57621	1.32539	0.679937	-1.18924	0.507486	0.594816	0.870893	0.99112	Bin.13.locus_01516	Bin.13	atp-binding protein	0.850381	FALSE
	Negative - Native	-0.0289869	0.212947	2.55126	-0.136123	0.901735	0.939974	0.990161	0.373039	Bin.13.locus_01517	Bin.13	ribosome small subunit-dependent gtpase a	1	FALSE
	Negative - Native	-0.00808817	1.46504	2.95964	-0.00552078	0.995946	0.71076	0.71076	0.622492	Bin.13.locus_01523	Bin.13	dak2 domain-containing protein	1	FALSE
	Positive - Negative	-1.26459	0.123141	1.0367	-10.2695	0.0571483	0.675043	0.997173	0.855149	Bin.13.locus_01524	Bin.13	atp-dependent dna helicase recg	0.318772	FALSE
	Positive - Native	-0.541765	0.151423	1.04835	-3.57782	0.164357	0.675043	0.997173	0.855149	Bin.13.locus_01524	Bin.13	atp-dependent dna helicase recg	0.564167	FALSE
	Negative - Native	0.722826	0.10371	1.01623	6.96967	0.0881704	0.675043	0.997173	0.855149	Bin.13.locus_01524	Bin.13	atp-dependent dna helicase recg	1	FALSE
	Positive - Negative	1.62232	3.2066	1.0898	0.505933	0.696149	0.342541	0.776609	0.987866	Bin.13.locus_01526	Bin.13	pantetheine-phosphate adenylyltransferase	0.979779	FALSE
	Negative - Native	0.136543	0.270664	0.000285648	0.504475	0.998833	0.991214	0.999961	0.226426	Bin.13.locus_01528	Bin.13	nucleoside transporter/feob gtpase gate domain-containing protein	1	FALSE
	Positive - Negative	-2.93478	1.07302	7.47585	-2.73506	0.0273363	0.407288	0.811762	0.617833	Bin.13.locus_01529	Bin.13	nucleotidyltransferase	0.211275	FALSE
	Positive - Native	-2.04439	1.05184	6.87295	-1.94362	0.0938033	0.407288	0.811762	0.617833	Bin.13.locus_01529	Bin.13	nucleotidyltransferase	0.440333	FALSE
	Negative - Native	0.890385	0.638719	6.9956	1.39402	0.20599	0.407288	0.811762	0.617833	Bin.13.locus_01529	Bin.13	nucleotidyltransferase	1	FALSE
	Positive - Negative	1.13316	0.967492	5.36441	1.17123	0.290886	0.882073	0.882073	0.0847657	Bin.13.locus_01531	Bin.13	phosphate acetyltransferase	0.674369	FALSE
	Positive - Native	3.07246	0.954025	5.32685	3.22053	0.021434	0.882073	0.882073	0.0847657	Bin.13.locus_01531	Bin.13	phosphate acetyltransferase	0.234126	FALSE
	Negative - Native	1.9393	0.709523	5.37501	2.73325	0.0381168	0.882073	0.882073	0.0847657	Bin.13.locus_01531	Bin.13	phosphate acetyltransferase	1	FALSE
	Positive - Negative	-0.207812	1.19459	2.8235	-0.173961	0.873614	0.610051	0.815928	0.915837	Bin.13.locus_01532	Bin.13	acetate kinase	1	FALSE
	Positive - Native	0.62341	0.993176	2.03705	0.627693	0.593296	0.610051	0.815928	0.915837	Bin.13.locus_01532	Bin.13	acetate kinase	0.915932	FALSE
	Negative - Native	0.831221	0.976304	2.73292	0.851396	0.462629	0.610051	0.815928	0.915837	Bin.13.locus_01532	Bin.13	acetate kinase	1	FALSE
	Negative - Native	0.749417	0.41271	1.87157e-11	1.81584	1	0.324236	1	0.172336	Bin.13.locus_01533	Bin.13	duf177 domain-containing protein	1	FALSE
	Negative - Native	0.0683626	0.353142	1.30092	0.193584	0.872303	0.955978	0.985012	0.456115	Bin.13.locus_01535	Bin.13	phosphate acyltransferase plsx	1	FALSE
	Positive - Negative	-1.24414	1.34039	6.97422	-0.928197	0.384304	0.884533	0.896425	0.537855	Bin.13.locus_01540	Bin.13	hipa-like c-terminal domain-containing protein	0.771648	FALSE
	Positive - Native	-0.385928	1.29113	6.95998	-0.298907	0.773738	0.884533	0.896425	0.537855	Bin.13.locus_01540	Bin.13	hipa-like c-terminal domain-containing protein	0.99128	FALSE
	Negative - Native	0.858214	0.517762	4.16307	1.65755	0.16995	0.884533	0.896425	0.537855	Bin.13.locus_01540	Bin.13	hipa-like c-terminal domain-containing protein	1	FALSE
	Positive - Negative	1.31386	2.01108	2.43821	0.65331	0.569829	0.643257	0.643257	0.606594	Bin.13.locus_01541	Bin.13	cyclodextrin-binding protein	0.921426	FALSE
	Positive - Native	1.07357	1.85271	2.69106	0.579462	0.607186	0.643257	0.643257	0.606594	Bin.13.locus_01541	Bin.13	cyclodextrin-binding protein	0.924615	FALSE
	Negative - Native	-0.240288	0.732944	6.40689	-0.32784	0.753483	0.643257	0.643257	0.606594	Bin.13.locus_01541	Bin.13	cyclodextrin-binding protein	1	FALSE
	Negative - Native	0.579834	0.683222	4.18267	0.848676	0.441908	0.781871	0.781871	0.611124	Bin.13.locus_01542	Bin.13	methyl-accepting transducer domain-containing protein	1	FALSE
	Positive - Negative	-1.57975	0.596303	4.77385	-2.64924	0.047621	0.563305	0.871388	0.300056	Bin.13.locus_01545	Bin.13	excinuclease abc subunit uvrb	0.29246	FALSE
	Positive - Native	-0.921357	0.677526	5.57073	-1.35988	0.226321	0.563305	0.871388	0.300056	Bin.13.locus_01545	Bin.13	excinuclease abc subunit uvrb	0.642753	FALSE
	Negative - Native	0.658391	0.563592	4.78286	1.16821	0.297636	0.563305	0.871388	0.300056	Bin.13.locus_01545	Bin.13	excinuclease abc subunit uvrb	1	FALSE
	Positive - Negative	-3.46618	0.550508	6.77023	-6.29632	0.000464123	0.167917	0.983597	0.348585	Bin.13.locus_01546	Bin.13	excinuclease abc subunit uvra	0.0352733	TRUE
	Positive - Native	-3.27541	0.483971	6.70694	-6.76779	0.00031484	0.167917	0.983597	0.348585	Bin.13.locus_01546	Bin.13	excinuclease abc subunit uvra	0.0342417	TRUE
	Negative - Native	0.190762	0.196889	6.1337	0.968884	0.369241	0.167917	0.983597	0.348585	Bin.13.locus_01546	Bin.13	excinuclease abc subunit uvra	1	FALSE
	Negative - Native	0.368109	1.22211	2.28732	0.301209	0.788473	0.872858	0.872858	0.173622	Bin.13.locus_01549	Bin.13	single-stranded dna-binding protein	1	FALSE
	Negative - Native	0.674239	0.448732	1.23149	1.50254	0.339166	0.809615	0.949642	0.416889	Bin.13.locus_01551	Bin.13	cob(i)yrinic acid a%2cc-diamide adenosyltransferase	1	FALSE
	Positive - Negative	-1.74886	0.513887	1.80097	-3.4032	0.0884219	0.78339	0.929727	0.634124	Bin.13.locus_01552	Bin.13	tigr03960 family b12-binding radical sam protein	0.370762	FALSE
	Positive - Native	-0.54723	0.705202	2.71147	-0.77599	0.49976	0.78339	0.929727	0.634124	Bin.13.locus_01552	Bin.13	tigr03960 family b12-binding radical sam protein	0.866638	FALSE
	Negative - Native	1.20163	0.586837	2.35085	2.04764	0.157811	0.78339	0.929727	0.634124	Bin.13.locus_01552	Bin.13	tigr03960 family b12-binding radical sam protein	1	FALSE
	Negative - Native	0.311981	1.07702	0.00231783	0.289671	0.994237	0.887489	0.998646	0.246118	Bin.13.locus_01553	Bin.13	tigr03936 family radical sam-associated protein	1	FALSE
	Positive - Negative	0.0827415	0.531248	2.7075	0.155749	0.887105	0.884612	0.975543	0.291952	Bin.13.locus_01554	Bin.13	rne/rng family ribonuclease	1	FALSE
	Positive - Native	0.592916	0.433709	1.98148	1.36708	0.306034	0.884612	0.975543	0.291952	Bin.13.locus_01554	Bin.13	rne/rng family ribonuclease	0.706305	FALSE
	Negative - Native	0.510174	0.375012	1.69077	1.36042	0.326824	0.884612	0.975543	0.291952	Bin.13.locus_01554	Bin.13	rne/rng family ribonuclease	1	FALSE
	Positive - Negative	-2.00137	0.315839	5.196	-6.33669	0.00125235	0.248155	0.948949	0.44382	Bin.13.locus_01555	Bin.13	ribonuclease y	0.0585714	FALSE
	Positive - Native	-1.34246	0.303488	5.14901	-4.42344	0.00641145	0.248155	0.948949	0.44382	Bin.13.locus_01555	Bin.13	ribonuclease y	0.136569	FALSE
	Negative - Native	0.658915	0.272165	5.20411	2.42101	0.0580855	0.248155	0.948949	0.44382	Bin.13.locus_01555	Bin.13	ribonuclease y	1	FALSE
	Negative - Native	0.753811	0.637062	1.31584	1.18326	0.407721	0.607424	0.942087	0.212132	Bin.13.locus_01559	Bin.13	alpha-galactosidase	1	FALSE
	Negative - Native	-1.00653	0.428399	0.893424	-2.34952	0.279246	0.899903	0.976365	0.186202	Bin.13.locus_01563	Bin.13	aminotransferase	1	FALSE
	Negative - Native	1.0842	0.399655	0.102231	2.71284	0.751392	0.709722	0.996974	0.292072	Bin.13.locus_01564	Bin.13	methanol dehydrogenase activator	1	FALSE
	Positive - Negative	-1.14875	0.755481	2.88772	-1.52056	0.229135	0.741132	0.952782	0.0846813	Bin.13.locus_01567	Bin.13	amino acid permease	0.598848	FALSE
	Positive - Native	-1.02249	0.82423	2.69421	-1.24054	0.311852	0.741132	0.952782	0.0846813	Bin.13.locus_01567	Bin.13	amino acid permease	0.711618	FALSE
	Negative - Native	0.126263	0.559564	1.03194	0.225646	0.857829	0.741132	0.952782	0.0846813	Bin.13.locus_01567	Bin.13	amino acid permease	1	FALSE
	Negative - Native	0.217807	0.446954	2.82029	0.487313	0.661383	0.92043	0.92043	0.125171	Bin.13.locus_01568	Bin.13	na+/h+ antiporter nhac family protein	1	FALSE
	Positive - Negative	-0.370904	1.30405	2.50053	-0.284424	0.797966	0.501045	0.655287	0.191873	Bin.13.locus_01569	Bin.13	polysaccharide biosynthesis protein	1	FALSE
	Positive - Native	-0.985268	1.65706	2.2295	-0.594589	0.606907	0.501045	0.655287	0.191873	Bin.13.locus_01569	Bin.13	polysaccharide biosynthesis protein	0.924615	FALSE
	Negative - Native	-0.614364	1.21611	1.23696	-0.505189	0.688639	0.501045	0.655287	0.191873	Bin.13.locus_01569	Bin.13	polysaccharide biosynthesis protein	1	FALSE
	Positive - Negative	-0.121563	3.57222	0.0421867	-0.0340301	0.993239	0.829445	0.829445	0.732252	Bin.13.locus_01570	Bin.13	purine-nucleoside phosphorylase	1	FALSE
	Negative - Native	0.304181	0.831871	2.6188	0.365659	0.742119	0.769644	0.769644	0.459689	Bin.13.locus_01571	Bin.13	cysteine protease yraa	1	FALSE
	Negative - Native	0.481732	0.578308	2.78653	0.833002	0.470194	0.683955	0.841854	0.298587	Bin.13.locus_01574	Bin.13	abc transporter substrate-binding protein	1	FALSE
	Positive - Negative	-1.57544	0.375727	2.39585	-4.19305	0.0379765	0.583996	0.962999	0.426752	Bin.13.locus_01575	Bin.13	duf5724 domain-containing protein	0.253733	FALSE
	Positive - Native	-1.55343	0.428772	2.45298	-3.62298	0.050035	0.583996	0.962999	0.426752	Bin.13.locus_01575	Bin.13	duf5724 domain-containing protein	0.339768	FALSE
	Negative - Native	0.0220075	0.306098	2.17958	0.0718968	0.948744	0.583996	0.962999	0.426752	Bin.13.locus_01575	Bin.13	duf5724 domain-containing protein	1	FALSE
	Negative - Native	-0.489307	0.52651	3.74931	-0.929341	0.40858	0.899828	0.899828	0.180544	Bin.13.locus_01576	Bin.13	swim-type domain-containing protein	1	FALSE
	Positive - Negative	-1.62292	4.64328	1.38931e-10	-0.34952	1	0.509574	1	0.39366	Bin.13.locus_01577	Bin.13	rna-directed dna polymerase	1	FALSE
	Positive - Native	-1.78041	4.29786	1.38931e-10	-0.414256	1	0.509574	1	0.39366	Bin.13.locus_01577	Bin.13	rna-directed dna polymerase	1	FALSE
	Negative - Native	-0.157492	0.345463	1.38932e-10	-0.455887	1	0.509574	1	0.39366	Bin.13.locus_01577	Bin.13	rna-directed dna polymerase	1	FALSE
	Positive - Negative	-0.242471	0.753315	4.38313	-0.321872	0.762323	0.566637	0.833096	0.889564	Bin.13.locus_01580	Bin.13	type i restriction-modification system subunit m	0.995927	FALSE
	Positive - Native	-0.272535	0.844804	5.46828	-0.322602	0.758971	0.566637	0.833096	0.889564	Bin.13.locus_01580	Bin.13	type i restriction-modification system subunit m	0.984236	FALSE
	Negative - Native	-0.0300643	0.757091	4.12751	-0.0397102	0.970171	0.566637	0.833096	0.889564	Bin.13.locus_01580	Bin.13	type i restriction-modification system subunit m	1	FALSE
	Negative - Native	-0.365942	1.09685	2.84056	-0.333631	0.761756	0.778306	0.778306	0.898989	Bin.13.locus_01582	Bin.13	aaa family atpase	1	FALSE
	Negative - Native	-1.15641	1.57702	2.474	-0.733289	0.526625	0.508399	0.576138	0.498938	Bin.13.locus_01585	Bin.13	nucleoid occlusion protein	1	FALSE
	Negative - Native	1.14822	0.900934	0.0183476	1.27447	0.947657	0.819667	0.990505	0.0445759	Bin.13.locus_01589	Bin.13	group ii intron-encoded protein ltra	1	FALSE
	Positive - Negative	-1.09483	0.659425	9.73561	-1.66029	0.128671	0.739298	0.802233	0.297917	Bin.13.locus_01592	Bin.13	tqxa domain-containing protein	0.437051	FALSE
	Positive - Native	-0.898686	0.632237	8.63142	-1.42144	0.190297	0.739298	0.802233	0.297917	Bin.13.locus_01592	Bin.13	tqxa domain-containing protein	0.593895	FALSE
	Negative - Native	0.196148	0.58695	7.82352	0.334182	0.747024	0.739298	0.802233	0.297917	Bin.13.locus_01592	Bin.13	tqxa domain-containing protein	1	FALSE
	Negative - Native	0.809977	0.861045	3.24982	0.94069	0.411385	0.57097	0.764839	0.688013	Bin.13.locus_01594	Bin.13	vird4-like conjugal transfer protein%2c cd1115 family	1	FALSE
	Negative - Native	1.92	0.759534	1.23391	2.52787	0.19998	0.553297	0.945458	0.131545	Bin.13.locus_01595	Bin.13	maff2 family protein	1	FALSE
	Positive - Negative	-0.10746	1.83075	7.2655	-0.0586969	0.954775	0.360754	0.626222	0.139273	Bin.13.locus_01596	Bin.13	trbl/virb6 plasmid conjugal transfer like protein	1	FALSE
	Positive - Native	-0.738693	1.75068	8.20534	-0.421946	0.683903	0.360754	0.626222	0.139273	Bin.13.locus_01596	Bin.13	trbl/virb6 plasmid conjugal transfer like protein	0.951508	FALSE
	Negative - Native	-0.631234	0.505232	6.79146	-1.2494	0.252857	0.360754	0.626222	0.139273	Bin.13.locus_01596	Bin.13	trbl/virb6 plasmid conjugal transfer like protein	1	FALSE
	Positive - Negative	-1.45595	1.18522	6.99087	-1.22842	0.259033	0.474258	0.474258	0.141998	Bin.13.locus_01598	Bin.13	conjugal transfer protein trae	0.637619	FALSE
	Positive - Native	-0.594238	1.09157	6.82853	-0.54439	0.603486	0.474258	0.474258	0.141998	Bin.13.locus_01598	Bin.13	conjugal transfer protein trae	0.924615	FALSE
	Negative - Native	0.861708	0.80383	4.87388	1.072	0.333905	0.474258	0.474258	0.141998	Bin.13.locus_01598	Bin.13	conjugal transfer protein trae	1	FALSE
	Positive - Negative	-0.352776	0.649353	8.35458	-0.543274	0.601132	0.805297	0.904511	0.956821	Bin.13.locus_01599	Bin.13	group ii intron reverse transcriptase/maturase	0.945231	FALSE
	Positive - Native	-0.294841	0.67448	8.51308	-0.437139	0.672889	0.805297	0.904511	0.956821	Bin.13.locus_01599	Bin.13	group ii intron reverse transcriptase/maturase	0.950044	FALSE
	Negative - Native	0.0579351	0.390532	5.22797	0.148349	0.887621	0.805297	0.904511	0.956821	Bin.13.locus_01599	Bin.13	group ii intron reverse transcriptase/maturase	1	FALSE
	Positive - Negative	0.8667	0.309906	5.40223	2.79665	0.0350438	0.599739	0.988611	0.750204	Bin.13.locus_01601	Bin.13	nlpc/p60 family	0.243703	FALSE
	Positive - Native	0.979782	0.323663	5.32482	3.02717	0.0269319	0.599739	0.988611	0.750204	Bin.13.locus_01601	Bin.13	nlpc/p60 family	0.275762	FALSE
	Negative - Native	0.113082	0.178031	5.04295	0.635182	0.553009	0.599739	0.988611	0.750204	Bin.13.locus_01601	Bin.13	nlpc/p60 family	1	FALSE
	Positive - Negative	1.1895	1.20577	6.98443	0.986507	0.356818	0.297378	0.494404	0.520603	Bin.13.locus_01602	Bin.13	xre family transcriptional regulator	0.745517	FALSE
	Positive - Native	-0.140373	0.955575	5.76055	-0.146899	0.888217	0.297378	0.494404	0.520603	Bin.13.locus_01602	Bin.13	xre family transcriptional regulator	1	FALSE
	Negative - Native	-1.32988	0.964893	5.81735	-1.37826	0.218782	0.297378	0.494404	0.520603	Bin.13.locus_01602	Bin.13	xre family transcriptional regulator	1	FALSE
	Negative - Native	0.281052	0.606328	3.77019	0.463532	0.66847	0.75568	0.75568	0.00282436	Bin.13.locus_01604	Bin.13	mobile element protein cd1107-like domain-containing protein	1	FALSE
	Positive - Negative	-0.362398	1.17715	5.32087	-0.307861	0.769878	0.313857	0.947529	0.100443	Bin.13.locus_01605	Bin.13	dna topoisomerase	0.995927	FALSE
	Positive - Native	-0.230235	1.04367	5.31873	-0.220602	0.833623	0.313857	0.947529	0.100443	Bin.13.locus_01605	Bin.13	dna topoisomerase	1	FALSE
	Negative - Native	0.132162	0.27784	5.07423	0.475678	0.654078	0.313857	0.947529	0.100443	Bin.13.locus_01605	Bin.13	dna topoisomerase	1	FALSE
	Negative - Native	-1.05966	0.729045	3.85621	-1.45349	0.222304	0.482058	0.482058	0.0180931	Bin.13.locus_01606	Bin.13	duf6194 domain-containing protein	1	FALSE
	Positive - Negative	0.15928	2.69712	15.9501	0.0590557	0.953641	0.132998	0.760788	0.710412	Bin.13.locus_01608	Bin.13	helicase atp-binding domain-containing protein	1	FALSE
	Positive - Native	0.479385	2.48218	15.9569	0.19313	0.849294	0.132998	0.760788	0.710412	Bin.13.locus_01608	Bin.13	helicase atp-binding domain-containing protein	1	FALSE
	Negative - Native	0.320104	0.759659	10.0762	0.421379	0.682326	0.132998	0.760788	0.710412	Bin.13.locus_01608	Bin.13	helicase atp-binding domain-containing protein	1	FALSE
	Positive - Negative	-6.54253	2.90999	11.8805	-2.2483	0.0443411	0.15101	0.907379	0.536222	Bin.13.locus_01609	Bin.13	group ii intron reverse transcriptase/maturase	0.280827	FALSE
	Positive - Native	-6.08571	2.6959	12.1341	-2.25739	0.0431868	0.15101	0.907379	0.536222	Bin.13.locus_01609	Bin.13	group ii intron reverse transcriptase/maturase	0.314488	FALSE
	Negative - Native	0.456823	0.616759	9.1625	0.740683	0.477437	0.15101	0.907379	0.536222	Bin.13.locus_01609	Bin.13	group ii intron reverse transcriptase/maturase	1	FALSE
	Positive - Negative	-1.82278	0.818471	9.79108	-2.22706	0.0506388	0.73077	0.73077	0.0532704	Bin.13.locus_01610	Bin.13	dead/deah box helicase family protein	0.293996	FALSE
	Positive - Native	-2.24128	0.76661	8.76244	-2.92362	0.0174116	0.73077	0.73077	0.0532704	Bin.13.locus_01610	Bin.13	dead/deah box helicase family protein	0.197796	FALSE
	Negative - Native	-0.418494	0.681655	7.46192	-0.613939	0.557503	0.73077	0.73077	0.0532704	Bin.13.locus_01610	Bin.13	dead/deah box helicase family protein	1	FALSE
	Negative - Native	0.835202	0.449817	3.97589	1.85676	0.137347	0.505697	0.665641	0.318994	Bin.13.locus_01611	Bin.13	mobilization protein nika	1	FALSE
	Positive - Negative	-3.79682	2.66639	9.99766	-1.42395	0.184913	0.285981	0.736553	0.395742	Bin.13.locus_01612	Bin.13	moba/vird2-like nuclease domain-containing protein	0.545356	FALSE
	Positive - Native	-3.3127	2.25325	9.72958	-1.47019	0.173093	0.285981	0.736553	0.395742	Bin.13.locus_01612	Bin.13	moba/vird2-like nuclease domain-containing protein	0.578272	FALSE
	Negative - Native	0.484112	1.03166	6.87424	0.469256	0.653405	0.285981	0.736553	0.395742	Bin.13.locus_01612	Bin.13	moba/vird2-like nuclease domain-containing protein	1	FALSE
	Positive - Negative	-0.980575	0.319562	1.0773	-3.0685	0.185965	0.588908	0.97266	0.395906	Bin.13.locus_01615	Bin.13	bmp family abc transporter substrate-binding protein	0.545356	FALSE
	Positive - Native	0.248552	0.284946	1.08002	0.872278	0.534472	0.588908	0.97266	0.395906	Bin.13.locus_01615	Bin.13	bmp family abc transporter substrate-binding protein	0.885572	FALSE
	Negative - Native	1.22913	0.274857	1.08943	4.47187	0.124551	0.588908	0.97266	0.395906	Bin.13.locus_01615	Bin.13	bmp family abc transporter substrate-binding protein	1	FALSE
	Negative - Native	-0.514988	0.945945	2.08318	-0.544416	0.638816	0.818015	0.818015	0.213446	Bin.13.locus_01616	Bin.13	alpha-galactosidase	1	FALSE
	Negative - Native	0.164215	0.0077504	1.00012	21.188	0.0300139	0.379507	0.999973	0.432058	Bin.13.locus_01617	Bin.13	glycosyl hydrolase family 13 catalytic domain-containing protein	1	FALSE
	Negative - Native	-0.464965	0.044215	8.20677e-12	-10.516	1	0.863468	1	0.573591	Bin.13.locus_01618	Bin.13	melibiose/raffinose/stachyose import permease protein melc	1	FALSE
	Negative - Native	-0.243974	0.749007	0.971137	-0.325731	0.800768	0.679319	0.923157	0.16863	Bin.13.locus_01619	Bin.13	melibiose/raffinose/stachyose import permease protein meld	1	FALSE
	Positive - Negative	0.0110562	1.3997	3.97743	0.00789901	0.994078	0.545359	0.960929	0.419355	Bin.13.locus_01620	Bin.13	multiple sugar-binding protein	1	FALSE
	Positive - Native	0.519942	0.975457	3.52745	0.533024	0.625803	0.545359	0.960929	0.419355	Bin.13.locus_01620	Bin.13	multiple sugar-binding protein	0.935817	FALSE
	Negative - Native	0.508886	0.646195	2.16944	0.787511	0.507846	0.545359	0.960929	0.419355	Bin.13.locus_01620	Bin.13	multiple sugar-binding protein	1	FALSE
	Positive - Negative	-0.978869	1.31291	3.50064	-0.745574	0.502848	0.584326	0.584326	0.52862	Bin.13.locus_01621	Bin.13	arac family transcriptional regulator	0.849254	FALSE
	Positive - Native	-0.664948	1.36741	3.31383	-0.486282	0.657134	0.584326	0.584326	0.52862	Bin.13.locus_01621	Bin.13	arac family transcriptional regulator	0.940181	FALSE
	Negative - Native	0.313921	1.27231	3.48173	0.246733	0.818964	0.584326	0.584326	0.52862	Bin.13.locus_01621	Bin.13	arac family transcriptional regulator	1	FALSE
	Negative - Native	1.07326	2.69798	0.79754	0.397802	0.771323	0.851869	0.903764	0.402615	Bin.13.locus_01622	Bin.13	oligosaccharides import atp-binding protein msmx	1	FALSE
	Negative - Native	0.446889	0.0484123	2.0013	9.2309	0.0115093	0.120639	0.999481	0.763347	Bin.13.locus_01623	Bin.13	alpha-glucosidase	1	FALSE
	Negative - Native	0.0426736	0.468157	1.29486	0.0911522	0.939406	0.688683	0.992138	0.0682291	Bin.13.locus_01624	Bin.13	type vii secretion system protein essd-like domain-containing protein	1	FALSE
	Negative - Native	0.345065	0.639903	3.40552	0.539246	0.623005	0.767971	0.830974	0.00446763	Bin.13.locus_01627	Bin.13	diaminopimelate decarboxylase	1	FALSE
	Negative - Native	1.09712	1.01417	1.19023	1.0818	0.451339	0.843599	0.917897	0.39449	Bin.13.locus_01628	Bin.13	histidine kinase	1	FALSE
	Positive - Negative	-0.349156	1.44988	1.07784	-0.240817	0.847317	0.505213	0.671103	0.979506	Bin.13.locus_01630	Bin.13	aldose 1-epimerase	1	FALSE
	Positive - Negative	-3.1491	1.08364	12.5308	-2.90603	0.0126719	0.427936	0.436937	0.99503	Bin.13.locus_01632	Bin.13	type i glyceraldehyde-3-phosphate dehydrogenase	0.163926	FALSE
	Positive - Native	-3.10279	1.07208	11.9531	-2.89418	0.0135189	0.427936	0.436937	0.99503	Bin.13.locus_01632	Bin.13	type i glyceraldehyde-3-phosphate dehydrogenase	0.182827	FALSE
	Negative - Native	0.0463091	0.94974	10.0864	0.0487597	0.962063	0.427936	0.436937	0.99503	Bin.13.locus_01632	Bin.13	type i glyceraldehyde-3-phosphate dehydrogenase	1	FALSE
	Positive - Negative	-1.28114	0.9384	3.55363	-1.36524	0.252201	0.903042	0.903042	0.366303	Bin.13.locus_01633	Bin.13	slh domain-containing protein	0.629028	FALSE
	Positive - Native	-0.608133	1.12236	4.64049	-0.541832	0.612918	0.903042	0.903042	0.366303	Bin.13.locus_01633	Bin.13	slh domain-containing protein	0.928367	FALSE
	Negative - Native	0.673005	0.806302	4.0051	0.834681	0.450792	0.903042	0.903042	0.366303	Bin.13.locus_01633	Bin.13	slh domain-containing protein	1	FALSE
	Positive - Negative	-3.68673	0.404258	5.0721	-9.11975	0.000246209	0.470586	0.937611	0.136628	Bin.13.locus_01634	Bin.13	slh domain-containing protein	0.0249491	TRUE
	Positive - Native	-3.27843	0.466332	5.25498	-7.03025	0.000731192	0.470586	0.937611	0.136628	Bin.13.locus_01634	Bin.13	slh domain-containing protein	0.0461463	TRUE
	Negative - Native	0.408295	0.390601	5.38932	1.0453	0.340486	0.470586	0.937611	0.136628	Bin.13.locus_01634	Bin.13	slh domain-containing protein	1	FALSE
	Positive - Negative	-0.188166	0.944322	8.58335	-0.199261	0.846699	0.48526	0.48526	0.17319	Bin.13.locus_01638	Bin.13	phosphoribosylformylglycinamidine synthase	1	FALSE
	Positive - Native	-0.294533	0.973004	9.96923	-0.302705	0.768337	0.48526	0.48526	0.17319	Bin.13.locus_01638	Bin.13	phosphoribosylformylglycinamidine synthase	0.99128	FALSE
	Negative - Native	-0.106367	0.825896	8.3242	-0.12879	0.900582	0.48526	0.48526	0.17319	Bin.13.locus_01638	Bin.13	phosphoribosylformylglycinamidine synthase	1	FALSE
	Positive - Negative	-0.740111	1.24658	2.2082	-0.593714	0.60787	0.631891	0.943533	0.262579	Bin.13.locus_01640	Bin.13	rna polymerase sigma-f factor	0.945231	FALSE
	Positive - Native	-0.170917	1.22259	3.10437	-0.139799	0.897399	0.631891	0.943533	0.262579	Bin.13.locus_01640	Bin.13	rna polymerase sigma-f factor	1	FALSE
	Negative - Native	0.569194	0.679944	0.756765	0.837119	0.589572	0.631891	0.943533	0.262579	Bin.13.locus_01640	Bin.13	rna polymerase sigma-f factor	1	FALSE
	Positive - Native	0.423344	0.750879	1.43943	0.563798	0.648066	0.392294	0.711348	0.0727361	Bin.13.locus_01643	Bin.13	rna polymerase sporulation sigma factor sigk	0.935817	FALSE
	Positive - Negative	-2.02579	1.43378	3.48261	-1.4129	0.240506	0.586739	0.586739	0.972004	Bin.13.locus_01645	Bin.13	peptidase family u32	0.612487	FALSE
	Positive - Native	-2.62954	1.5876	3.93426	-1.6563	0.174192	0.586739	0.586739	0.972004	Bin.13.locus_01645	Bin.13	peptidase family u32	0.578272	FALSE
	Negative - Native	-0.603748	1.2411	3.90651	-0.486462	0.652666	0.586739	0.586739	0.972004	Bin.13.locus_01645	Bin.13	peptidase family u32	1	FALSE
	Negative - Native	0.338067	0.625508	1.2511	0.540468	0.669241	0.578935	0.822412	0.882953	Bin.13.locus_01653	Bin.13	pr6pr family membrane protein	1	FALSE
	Negative - Native	0.0621379	0.828478	1.13098	0.0750025	0.951237	0.458593	0.945523	0.279251	Bin.13.locus_01658	Bin.13	duf2007 domain-containing protein	1	FALSE
	Positive - Negative	-0.836393	1.04829	7.09986	-0.797862	0.450807	0.356661	0.738442	0.0569481	Bin.13.locus_01660	Bin.13	calcium-translocating p-type atpase%2c pmca-type	0.823096	FALSE
	Positive - Native	0.223405	1.05722	7.36963	0.211314	0.838367	0.356661	0.738442	0.0569481	Bin.13.locus_01660	Bin.13	calcium-translocating p-type atpase%2c pmca-type	1	FALSE
	Negative - Native	1.0598	0.630312	6.75644	1.68139	0.138116	0.356661	0.738442	0.0569481	Bin.13.locus_01660	Bin.13	calcium-translocating p-type atpase%2c pmca-type	1	FALSE
	Negative - Native	0.99095	1.49979	1.40254	0.660725	0.600487	0.849396	0.849396	0.0728299	Bin.13.locus_01661	Bin.13	xaa-pro aminopeptidase	1	FALSE
	Negative - Native	1.74455	0.434594	1.06732	4.01421	0.143181	0.452235	0.973647	0.810814	Bin.13.locus_01663	Bin.13	trna (uridine(34)/cytosine(34)/5-carboxymethylaminomethyluridine(34)-2'-o)-methyltransferase trml	1	FALSE
	Negative - Native	-0.0990314	NA	-2.75335e-14	NA	NA	0.966809	0.999979	0.195201	Bin.13.locus_01666	Bin.13	trna (adenosine(37)-n6)-threonylcarbamoyltransferase complex dimerization subunit type 1 tsab	NA	NA
	Negative - Native	0.712749	0.159878	1.64885	4.45808	0.0658352	0.627205	0.996609	0.829299	Bin.13.locus_01668	Bin.13	endopeptidase la	1	FALSE
	Negative - Native	0.511145	0.387213	4.65956	1.32006	0.247937	0.619832	0.877026	0.797913	Bin.13.locus_01669	Bin.13	murnac-laa domain-containing protein	1	FALSE
	Negative - Native	-0.124214	0.738796	4.6391	-0.168131	0.873562	0.321762	0.581061	0.0473221	Bin.13.locus_01670	Bin.13	amin domain-containing protein	1	FALSE
	Negative - Native	-0.187441	0.137049	0.0632667	-1.36769	0.860747	0.266643	0.995381	0.194326	Bin.13.locus_01671	Bin.13	putative manganese catalase	1	FALSE
	Positive - Negative	-1.78983	1.08131	1.35492e-12	-1.65524	1	0.910061	1	0.132977	Bin.13.locus_01672	Bin.13	recombinase domain-containing protein	1	FALSE
	Positive - Native	-1.54152	0.236755	1.35536e-12	-6.51104	1	0.910061	1	0.132977	Bin.13.locus_01672	Bin.13	recombinase domain-containing protein	1	FALSE
	Negative - Native	0.248313	0.868693	1.3558e-12	0.285847	1	0.910061	1	0.132977	Bin.13.locus_01672	Bin.13	recombinase domain-containing protein	1	FALSE
	Positive - Negative	0.790544	0.764698	2.97865	1.0338	0.377754	0.860387	0.87457	0.681261	Bin.13.locus_01674	Bin.13	bmp family abc transporter substrate-binding protein	0.763038	FALSE
	Positive - Native	0.379488	0.857756	4.0566	0.442419	0.680753	0.860387	0.87457	0.681261	Bin.13.locus_01674	Bin.13	bmp family abc transporter substrate-binding protein	0.950044	FALSE
	Negative - Native	-0.411056	0.800787	3.81913	-0.513315	0.635991	0.860387	0.87457	0.681261	Bin.13.locus_01674	Bin.13	bmp family abc transporter substrate-binding protein	1	FALSE
	Positive - Negative	0.035435	0.388144	2.19984	0.0912933	0.934902	0.982089	0.982089	0.530489	Bin.13.locus_01675	Bin.13	galactose/methyl galactoside import atp-binding protein mgla	1	FALSE
	Positive - Native	0.493227	0.535112	2.28649	0.921727	0.443305	0.982089	0.982089	0.530489	Bin.13.locus_01675	Bin.13	galactose/methyl galactoside import atp-binding protein mgla	0.825564	FALSE
	Negative - Native	0.457792	0.459734	1.36435	0.995777	0.463146	0.982089	0.982089	0.530489	Bin.13.locus_01675	Bin.13	galactose/methyl galactoside import atp-binding protein mgla	1	FALSE
	Negative - Native	-0.650483	5.10239	1.28663e-05	-0.127486	0.999945	0.159528	1	0.164322	Bin.13.locus_01676	Bin.13	abc transporter permease	1	FALSE
	Negative - Native	1.20118	0.327047	0.382936	3.67281	0.405266	0.932256	0.997898	0.463302	Bin.13.locus_01678	Bin.13	upf0597 protein c820_000757	1	FALSE
	Positive - Negative	-1.98262	1.26056	6.92779e-14	-1.5728	1	0.925769	1	0.470944	Bin.13.locus_01682	Bin.13	copper amine oxidase-like n-terminal domain-containing protein	1	FALSE
	Negative - Native	1.1253	0.458407	3.51197	2.45481	0.0788874	0.362674	0.847092	0.493564	Bin.13.locus_01683	Bin.13	thiamine-phosphate synthase	1	FALSE
	Negative - Native	-0.690587	0.816669	2.86898	-0.845614	0.462451	0.761088	0.761088	0.996889	Bin.13.locus_01685	Bin.13	xre family transcriptional regulator	1	FALSE
	Positive - Negative	-1.83133	1.77963	0.854546	-1.02905	0.512857	0.551096	0.551096	0.87593	Bin.13.locus_01686	Bin.13	flagellin	0.85196	FALSE
	Positive - Negative	-0.829236	0.697855	3.2936	-1.18826	0.313298	0.851659	0.889622	0.902549	Bin.13.locus_01688	Bin.13	sodium:alanine symporter family protein	0.697749	FALSE
	Positive - Native	-0.0581313	0.705086	3.52543	-0.0824458	0.938756	0.851659	0.889622	0.902549	Bin.13.locus_01688	Bin.13	sodium:alanine symporter family protein	1	FALSE
	Negative - Native	0.771104	0.578876	2.90488	1.33207	0.277701	0.851659	0.889622	0.902549	Bin.13.locus_01688	Bin.13	sodium:alanine symporter family protein	1	FALSE
	Negative - Native	-0.031132	0.591889	2.34933	-0.0525977	0.962191	0.537068	0.962118	0.0998605	Bin.13.locus_01689	Bin.13	small%2c acid-soluble spore protein alpha	1	FALSE
	Positive - Negative	-2.38427	0.838371	3.28819	-2.84393	0.0587457	0.321177	0.851613	0.196407	Bin.13.locus_01691	Bin.13	glutamate--trna ligase	0.320679	FALSE
	Positive - Native	-1.9913	0.805234	3.2361	-2.47294	0.0836438	0.321177	0.851613	0.196407	Bin.13.locus_01691	Bin.13	glutamate--trna ligase	0.414717	FALSE
	Negative - Native	0.392971	0.60663	3.28774	0.647793	0.559531	0.321177	0.851613	0.196407	Bin.13.locus_01691	Bin.13	glutamate--trna ligase	1	FALSE
	Negative - Native	0.290508	NA	-8.88178e-16	NA	NA	0.998559	0.999993	0.119803	Bin.13.locus_01692	Bin.13	n-acetylmuramoyl-l-alanine amidase cwld	NA	NA
	Negative - Native	0.255779	0.0167108	1.00092	15.3062	0.0414365	0.0404536	0.999962	0.766398	Bin.13.locus_01693	Bin.13	sodium:alanine symporter family protein	1	FALSE
	Positive - Negative	-1.31114	1.05646	6.71198	-1.24107	0.256197	0.579011	0.579011	0.222136	Bin.13.locus_01695	Bin.13	translation elongation factor 4	0.635786	FALSE
	Positive - Native	-1.3577	1.13428	6.82406	-1.19697	0.271238	0.579011	0.579011	0.222136	Bin.13.locus_01695	Bin.13	translation elongation factor 4	0.675717	FALSE
	Negative - Native	-0.0465576	1.06295	6.9518	-0.0438004	0.966295	0.579011	0.579011	0.222136	Bin.13.locus_01695	Bin.13	translation elongation factor 4	1	FALSE
	Positive - Negative	-1.89753	0.712738	7.75308	-2.66231	0.0295071	0.389105	0.611775	0.989442	Bin.13.locus_01698	Bin.13	protein yhgf	0.221412	FALSE
	Positive - Native	-1.84428	0.704386	8.00356	-2.61829	0.0307206	0.389105	0.611775	0.989442	Bin.13.locus_01698	Bin.13	protein yhgf	0.290821	FALSE
	Negative - Native	0.0532412	0.537413	7.19834	0.0990693	0.923786	0.389105	0.611775	0.989442	Bin.13.locus_01698	Bin.13	protein yhgf	1	FALSE
	Positive - Negative	-2.43027	2.41092	1.50058e-12	-1.00802	1	0.303702	1	0.922523	Bin.13.locus_01699	Bin.13	mbl fold metallo-hydrolase	1	FALSE
	Positive - Native	-2.0991	1.73142	1.50058e-12	-1.21236	1	0.303702	1	0.922523	Bin.13.locus_01699	Bin.13	mbl fold metallo-hydrolase	1	FALSE
	Negative - Native	0.331165	0.684776	1.49925e-12	0.48361	1	0.303702	1	0.922523	Bin.13.locus_01699	Bin.13	mbl fold metallo-hydrolase	1	FALSE
	Positive - Negative	0.208059	0.904274	0.897537	0.230084	0.859245	0.970548	0.970548	0.153826	Bin.13.locus_01701	Bin.13	dna polymerase iii subunit delta	1	FALSE
	Positive - Native	-0.24218	1.00478	0.792846	-0.241027	0.856877	0.970548	0.970548	0.153826	Bin.13.locus_01701	Bin.13	dna polymerase iii subunit delta	1	FALSE
	Negative - Native	-0.450238	0.954739	1.02981	-0.471583	0.71765	0.970548	0.970548	0.153826	Bin.13.locus_01701	Bin.13	dna polymerase iii subunit delta	1	FALSE
	Positive - Negative	-2.20346	3.92261	1.40811	-0.561733	0.650533	0.245626	0.459984	0.84808	Bin.13.locus_01702	Bin.13	stage 0 sporulation protein	0.960009	FALSE
	Negative - Native	0.20429	2.15622	1.46536	0.0947442	0.935815	0.503802	0.503802	0.153541	Bin.13.locus_01703	Bin.13	trna1(val) (adenine(37)-n6)-methyltransferase	1	FALSE
	Negative - Native	0.365756	0.603611	0.367174	0.605946	0.749024	0.283617	0.994486	0.0764485	Bin.13.locus_01706	Bin.13	aminotransferase class v-fold plp-dependent enzyme	1	FALSE
	Negative - Native	0.598717	NA	-0.000200364	NA	NA	0.903493	1	0.153979	Bin.13.locus_01713	Bin.13	peptidoglycan editing factor pgef	NA	NA
	Positive - Negative	-2.13473	0.148309	1.02699	-14.3938	0.0413117	0.658709	0.986547	0.520624	Bin.13.locus_01714	Bin.13	ribonuclease hii	0.267208	FALSE
	Positive - Native	-2.91385	0.178249	1.03812	-16.3471	0.0352376	0.658709	0.986547	0.520624	Bin.13.locus_01714	Bin.13	ribonuclease hii	0.292197	FALSE
	Negative - Native	-0.779126	0.152833	1.0628	-5.09788	0.112631	0.658709	0.986547	0.520624	Bin.13.locus_01714	Bin.13	ribonuclease hii	1	FALSE
	Negative - Native	-0.121209	0.985641	3.86748	-0.122975	0.908251	0.358693	0.358693	0.502842	Bin.13.locus_01716	Bin.13	gnat family n-acetyltransferase	1	FALSE
	Negative - Native	-0.911565	2.38353	1.43055	-0.382444	0.751224	0.530869	0.530869	0.180023	Bin.13.locus_01717	Bin.13	nuclease sbccd subunit d	1	FALSE
	Positive - Negative	-1.83843	0.950095	7.46919	-1.935	0.0916167	0.725408	0.772996	0.934615	Bin.13.locus_01718	Bin.13	nuclease sbccd subunit c	0.378011	FALSE
	Positive - Native	0.0125592	0.886145	6.2974	0.0141729	0.98913	0.725408	0.772996	0.934615	Bin.13.locus_01718	Bin.13	nuclease sbccd subunit c	1	FALSE
	Negative - Native	1.85099	0.746671	4.61061	2.47899	0.0600556	0.725408	0.772996	0.934615	Bin.13.locus_01718	Bin.13	nuclease sbccd subunit c	1	FALSE
	Negative - Native	0.235205	0.167375	1.88567	1.40526	0.302059	0.915211	0.993002	0.742794	Bin.13.locus_01719	Bin.13	dna primase	1	FALSE
	Positive - Negative	-1.25319	1.28019	5.87573	-0.978909	0.366193	0.279988	0.466749	0.0198182	Bin.13.locus_01720	Bin.13	rna polymerase sigma factor rpod	0.754729	FALSE
	Positive - Native	-0.728396	1.27891	5.87259	-0.569546	0.590089	0.279988	0.466749	0.0198182	Bin.13.locus_01720	Bin.13	rna polymerase sigma factor rpod	0.915932	FALSE
	Negative - Native	0.52479	1.0012	5.45018	0.524161	0.620783	0.279988	0.466749	0.0198182	Bin.13.locus_01720	Bin.13	rna polymerase sigma factor rpod	1	FALSE
	Negative - Native	0.318864	0.113716	0.798076	2.80405	0.266189	0.825495	0.999117	0.341368	Bin.13.locus_01723	Bin.13	nif3-like dinuclear metal center hexameric protein	1	FALSE
	Negative - Native	2.53433	2.28608	1.50745	1.10859	0.413534	0.753632	0.753632	0.382395	Bin.13.locus_01724	Bin.13	uridine kinase	1	FALSE
	Positive - Negative	0.430256	0.537967	5.62295	0.79978	0.456285	0.919475	0.919475	0.316561	Bin.13.locus_01726	Bin.13	methyl-accepting chemotaxis protein	0.825529	FALSE
	Positive - Native	1.1313	0.543501	5.32136	2.0815	0.0885079	0.919475	0.919475	0.316561	Bin.13.locus_01726	Bin.13	methyl-accepting chemotaxis protein	0.426038	FALSE
	Negative - Native	0.701041	0.394687	5.05397	1.77619	0.135234	0.919475	0.919475	0.316561	Bin.13.locus_01726	Bin.13	methyl-accepting chemotaxis protein	1	FALSE
	Negative - Native	-0.0201092	0.87792	1.27649	-0.0229055	0.984774	0.39793	0.822136	0.0306291	Bin.13.locus_01728	Bin.13	sporulation integral membrane protein ytvi	1	FALSE
	Negative - Native	1.483	1.78849	1.56326	0.829192	0.514375	0.85997	0.85997	0.215056	Bin.13.locus_01731	Bin.13	thiaminase ii	1	FALSE
	Negative - Native	0.327211	1.13144	0.000916052	0.2892	0.997299	0.892658	0.999041	0.0434989	Bin.13.locus_01734	Bin.13	abc transporter substrate-binding protein	1	FALSE
	Positive - Negative	-0.391086	0.142605	1.90667	-2.74244	0.117076	0.993469	0.993469	0.841233	Bin.13.locus_01735	Bin.13	had family hydrolase	0.428854	FALSE
	Positive - Native	0.365661	0.147656	1.57008	2.47644	0.16488	0.993469	0.993469	0.841233	Bin.13.locus_01735	Bin.13	had family hydrolase	0.564167	FALSE
[truncated: 79,009,299 more chars]
